# Using long-read sequencing to detect imprinted DNA methylation

**DOI:** 10.1101/445924

**Authors:** Scott Gigante, Quentin Gouil, Alexis Lucattini, Andrew Keniry, Tamara Beck, Matthew Tinning, Lavinia Gordon, Chris Woodruff, Terence P. Speed, Marnie E. Blewitt, Matthew E. Ritchie

**Affiliations:** The Walter and Eliza Hall Institute of Medical Research, 1G Royal Parade, Parkville, 3052 Australia; Department of Medical Biology, The University of Melbourne, Parkville, 3010 Australia; Australian Genome Research Facility, 305 Grattan Street, Melbourne, 3000 Australia; School of Mathematics and Statistics, The University of Melbourne, Parkville, 3010 Australia; Department of Genetics, Yale University, New Haven, 06520 USA

**Keywords:** Nanopore sequencing, Differential methylation, Haplotyping, Imprinting, Long-read sequencing

## Abstract

Systematic variation in the methylation of cytosines at CpG sites plays a critical role in early development of humans and other mammals. Of particular interest are regions of differential methylation between parental alleles, as these often dictate monoallelic gene expression, resulting in parent of origin specific control of the embryonic transcriptome and subsequent development, in a phenomenon known as genomic imprinting. Using long-read nanopore sequencing we show that, with an average genomic coverage of approximately ten, it is possible to determine both the level of methylation of CpG sites and the haplotype from which each read arises. The long-read property is exploited to characterise, using novel methods, both methylation and haplotype for reads that have reduced basecalling precision compared to Sanger sequencing. We validate the analysis both through comparison of nanopore-derived methylation patterns with those from Reduced Representation Bisulfite Sequencing data and through comparison with previously reported data.

Our analysis successfully identifies known imprinting control regions as well as some novel differentially methylated regions which, due to their proximity to hitherto unknown monoallelically expressed genes, may represent new imprinting control regions.

## Additional File 2 for "Using long-read sequencing to detect imprinted DNA methylation"

id	chr	start	end	length	nCG	meanMethy1	meanMethy2	diff.Methy	areaStat	type	overlapping_genes
1	2	174283034	174287014	3981	117	0.24397700462860472	0.7578862585359076	-0.5139092539073029	-1297.6674688035298	imprinted	Gnas,Nespas,Gm27899
2	6	4746012	4749480	3469	91	0.7541008052587957	0.1447793167290075	0.6093214885297882	1195.1322244402788	imprinted	Sgce,Peg10
3	11	22971545	22973999	2455	77	0.6859304209253309	0.1534197300484701	0.5325106908768608	841.0793593358766	imprinted	Zrsr1,Commd1,Gm28048
4	6	30735330	30739552	4223	101	0.7326993702691517	0.25199206460367385	0.4807073056654778	835.407528069146	imprinted	Mest,Mir335,Gm27522,Gm27568,Gm44296
5	7	6727344	6731296	3953	96	0.6641767389319905	0.21341249841920842	0.4507642405127821	825.0363176298013	imprinted	Peg3,Usp29,Gm27675
6	2	174298128	174300693	2566	84	0.6876252682999798	0.2631122988145762	0.4245129694854036	778.9600609809474	imprinted	Gnas,Nespas,Gm27849,Gm27869
7	18	12972685	12974748	2064	60	0.7302826578152146	0.1909659761059557	0.539316681709259	738.9093419786877	imprinted	Impact
8	17	12741160	12742949	1790	52	0.7721030105527912	0.1843694138751286	0.5877335966776626	711.6427335580124	imprinted	Igf2r,Airn
9	15	97053880	97056427	2548	69	0.7028870534068824	0.1759316031634649	0.5269554502434175	679.8031626652071	imprinted	Slc38a4
10	2	174294696	174298010	3315	76	0.7153439024086706	0.23984187557091127	0.47550202683775933	668.9782285877363	imprinted	Gnas,Nespas,Gm27849,Gm27869
11	7	143294879	143296757	1879	52	0.7805581853182884	0.17871353143704205	0.6018446538812463	601.7478532190137	imprinted	Kcnq1,Gm27539,Kcnq1ot1,Gm37364
12	10	13090313	13092161	1849	57	0.6732489923481835	0.21544251130079886	0.45780648104738464	572.9472001298825	imprinted	Plagl1,Gm27741
13	2	152686261	152687856	1596	45	0.7574394424458891	0.21740027476900825	0.5400391676768809	518.1490702122751	imprinted	H13,Mcts2
14	15	72809183	72811180	1998	49	0.7434997931504681	0.2008721326167674	0.5426276605337007	482.01698200244243	imprinted	Trappc9,Peg13
15	4	148590775	148592381	1607	49	0.11246718819527672	0.4345161023530081	-0.32204891415773135	-370.1675967046601	strain	Srm,Gm13209
16	7	60003760	60005295	1536	35	0.7379070422650349	0.22723914533642028	0.5106678969286146	310.1486726683955	imprinted	Gm38393,Snrpn,Snurf
17	7	142580083	142582086	2004	36	0.2589572018441839	0.7452119197873228	-0.4862547179431389	-283.10233312457524	imprinted	H19,Mir675,Gm27786,Gm27483
18	19	41932707	41933891	1185	43	0.4528777878384421	0.14133975949205888	0.3115380283463832	281.88118281794726	imprinted	Zdhhc16,Exosc1
19	3	41555359	41556940	1582	41	0.6411831322261681	0.2488884265382182	0.3922947056879499	268.43286038918086	imprinted	Jade1
20	10	105840945	105841950	1006	36	0.14448960530924393	0.39714416296846394	-0.25265455765922	-233.54721243330292	strain	Ccdc59,Mettl25
21	5	135688738	135689551	814	35	0.1295225069495584	0.3730298166988418	-0.24350730974928336	-200.00693913980578	strain	Por
22	7	112427415	112428443	1029	30	0.11441396460294924	0.4251115501024727	-0.3106975854995235	-199.03853328397022	strain	Parva
23	8	46060584	46061534	951	26	0.7868401777525128	0.4152713348534155	0.3715688428990973	184.1616698736335	strain	Snx25
24	11	114668422	114669394	973	27	0.1331731037009032	0.4663868868263519	-0.3332137831254487	-181.47783136005845	strain	Rpl38,Gm11689
25	7	44548406	44549099	694	26	0.14193579252434008	0.45956710124048045	-0.31763130871614037	-170.90007177840678	strain	Pold1,Nr1h2,Gm44833
26	4	155803315	155803929	615	23	0.09230162620991639	0.38923491794664333	-0.29693329173672695	-151.6980019592179	strain	Mrpl20,Ankrd65
27	4	43019722	43020697	976	23	0.6850890519465953	0.28841437920327334	0.39667467274332197	150.60709051773938	strain	Pigo
28	4	150879515	150880370	856	23	0.5569950955172935	0.20872756723847433	0.34826752827881924	145.91760112319886	imprinted	NA
29	2	157560091	157560646	556	22	0.7563575239135615	0.38288891393244406	0.3734686099811174	141.07816011279147	imprinted	Nnat,Blcap,Gm23134
30	15	76565711	76566290	580	20	0.18056502369323263	0.48951354730551866	-0.30894852361228603	-137.34305132816172	strain	NA
31	10	80249011	80249586	576	24	0.11053364802391756	0.3648918058251084	-0.2543581578011908	-136.69102440476834	strain	Ndufs7
32	2	157560881	157561802	922	20	0.6753652969993255	0.20844721267667757	0.4669180843226479	134.3633866252418	imprinted	Nnat,Blcap,Gm23134
33	5	124540477	124541105	629	22	0.06319799323957327	0.2864389989157979	-0.22324100567622462	-132.89723119359576	strain	Tmed2
34	16	30550223	30550806	584	20	0.12297178531161335	0.42818137762494474	-0.3052095923133314	-131.37997148480835	strain	Tmem44
35	7	142577835	142578716	882	23	0.2540622828668319	0.61150728216212	-0.3574449992952881	-130.76472985905698	imprinted	H19,Mir675,Gm27786,Gm27483
36	18	75018767	75019394	628	24	0.1331836138424567	0.3721539253910373	-0.23897031154858062	-129.28880692829847	strain	Dym,Gm27781
37	17	12769605	12770120	516	17	0.18235495418464312	0.6127750534824119	-0.4304200992977688	-125.76987477559312	imprinted	Igf2r,Airn,Gm23833
38	18	82729589	82730035	447	20	0.2787500043882637	0.6278359224890333	-0.3490859181007696	-122.41543738052562	strain	NA
39	7	142669246	142670067	822	16	0.765986113315525	0.2944332533687368	0.4715528599467882	122.16874890031747	imprinted	Igf2,Igf2os,Gm49394
40	3	6800049	6800426	378	16	0.5455179128748662	0.18186888276891688	0.3636490301059493	117.2977179339558	strain	NA
41	12	71830692	71831211	520	21	0.09533452106600075	0.3139908094505672	-0.2186562883845664	-115.78363572232695	strain	Daam1
42	10	105799788	105800322	535	19	0.7470898776988903	0.4430186163790751	0.30407126131981527	115.5226892493456	strain	Mettl25,n-R5s80
43	7	63802765	63803155	391	14	0.7080562705944978	0.2741272992394388	0.43392897135505903	114.35243463546963	strain	NA
44	19	4065364	4065882	519	19	0.7964104945581302	0.5144332707227547	0.2819772238353755	114.01758231553782	strain	NA
45	6	91440766	91441295	530	19	0.17700482640814694	0.4615663948792237	-0.2845615684710767	-113.81606940871694	strain	4930471M09Rik,1810044D09Rik,Gm44629
46	5	75835215	75836037	823	21	0.35069214374654306	0.6999022498018902	-0.34921010605534714	-113.63815251024648	strain	Gm19590
47	14	75845441	75846038	598	20	0.08278317859592839	0.29694462791797555	-0.21416144932204717	-112.32868496460597	strain	Tpt1,Snora31,Gm4285,Gm48931
48	18	30267648	30268359	712	19	0.09637345383411208	0.3936423799878586	-0.29726892615374656	-109.42466307246735	strain	Pik3c3
49	6	116337773	116338223	451	17	0.13327146550665878	0.43123848375478147	-0.29796701824812266	-107.1432485432963	strain	March8,Gm44957
50	6	72788546	72789208	663	18	0.09917258241620305	0.36896243431804077	-0.2697898519018377	-103.0921736912759	strain	Tcf7l1
51	17	26120089	26120547	459	18	0.28973173787658724	0.5873974858366201	-0.29766574796003287	-101.91543245184614	strain	Tmem8,Mrpl28
52	12	109528078	109528845	768	13	0.26294890899495227	0.7683053595741094	-0.5053564505791571	-100.93839713357265	imprinted	Gm27528,Gm27528
53	3	3910213	3910945	733	16	0.7977160713227208	0.3634984798301901	0.4342175914925307	100.52947282908096	strain	NA
54	7	142576268	142577144	877	16	0.209162975705928	0.6743708621997326	-0.4652078864938046	-100.3211359992942	imprinted	H19,Mir675,Gm27786,Gm27483
55	6	66896675	66897169	495	19	0.32358661642163883	0.11861861848967772	0.2049679979319611	95.19500229963161	imprinted	Gng12,4930597O21Rik
56	15	79670939	79671416	478	16	0.09558282644374234	0.3402647726940868	-0.24468194625034445	-93.30994820862126	strain	Josd1,Tomm22,Cby1
57	11	95384450	95384869	420	15	0.18651906388987355	0.48806786144920167	-0.3015487975593281	-91.75493435108085	strain	Slc35b1,Fam117a,Gm29477
58	3	96487522	96488042	521	16	0.1574289201713534	0.4849616774665734	-0.32753275729522	-91.03904932326725	strain	Gm22614,Gm25890,Gm28001
59	13	58358894	58359402	509	15	0.1331414885647778	0.3980301228154338	-0.264888634250656	-90.16927665294608	strain	Kif27
60	5	139791728	139792142	415	15	0.4131055760358909	0.13298251245963416	0.2801230635762567	90.11732812794904	imprinted	Mafk
61	15	97141307	97141601	295	11	0.7522149616790356	0.24416642477734413	0.5080485369016914	90.116047883694	imprinted	NA
62	7	142968946	142969300	355	17	0.1465861882644277	0.3764690634479702	-0.2298828751835425	-89.54065285345976	imprinted	Ascl2
63	4	100624320	100624736	417	17	0.6467799967995096	0.3453129398304088	0.3014670569691008	88.16537105928192	strain	NA
64	16	91496034	91496672	639	14	0.7419109919883013	0.35113413936500804	0.3907768526232933	87.33145906357466	strain	Ifnar1
65	12	50807665	50808068	404	8	0.07100229929013842	0.7308621611211071	-0.6598598618309687	-87.00467973781495	strain	Gm48779
66	8	74746351	74746673	323	15	0.6967808207271788	0.36465223962710874	0.3321285811000701	86.58606410999948	strain	Gm11033
67	7	143445526	143445944	419	17	0.17186237351955716	0.45749612088374636	-0.28563374736418923	-86.5639610329254	imprinted	Gm27901
68	13	14613080	14613457	378	16	0.15980833154710364	0.4073138307011883	-0.24750549915408468	-83.92283272580356	strain	Psma2,Mrpl32
69	9	89879601	89880045	445	13	0.2515733762552956	0.637129251611084	-0.38555587535578845	-83.17167465175238	imprinted	NA
70	1	152386337	152386942	606	15	0.09509391391790502	0.33717454112192535	-0.24208062720402035	-83.04866740942668	strain	Tsen15
71	10	30316408	30316856	449	14	0.6650595485377431	0.2379583779829954	0.42710117055474767	82.67673802901433	strain	NA
72	8	107095924	107096515	592	15	0.33674922066850393	0.09107376994088195	0.24567545072762198	82.3635128902844	imprinted	Terf2,Mir7075
73	18	47153959	47154524	566	11	0.20218554534169425	0.627808725277124	-0.4256231799354297	-81.28451797624803	strain	Gm25036
74	7	16811123	16811566	444	16	0.14362263841463568	0.37029196753119586	-0.22666932911656018	-80.22307591831712	imprinted	Strn4,Fkrp
75	2	10371327	10371731	405	15	0.5539055591486154	0.25284086030877834	0.30106469883983705	79.96334812147096	imprinted	Sfmbt2,Gm13261
76	11	62746021	62746426	406	12	0.13700258069834587	0.5074247826133405	-0.3704222019149946	-79.33669340335351	strain	Wsb2-ps,Gm27194
77	9	121147714	121148096	383	14	0.7018836652097385	0.37280775694172064	0.3290759082680179	78.86072711762928	strain	Ulk4
78	12	80168097	80168484	388	13	0.5675013991561665	0.20786965609329605	0.35963174306287043	78.647574775745	imprinted	Actn1
79	17	34218511	34218993	483	12	0.6710523899339019	0.25746035637909226	0.41359203355480967	77.28134107806797	strain	Tap2,Gm15821
80	15	27743798	27744144	347	12	0.35980355921814683	0.7037151797443864	-0.3439116205262395	-77.05916993323456	strain	Trio
81	16	8470568	8470939	372	14	0.12698527547433813	0.39638615190005416	-0.26940087642571603	-76.88725705118645	strain	Mettl22
82	11	62551159	62551523	365	14	0.13402532777314766	0.347472842027512	-0.21344751425436434	-76.11198850378173	strain	Ubb,Gm12279
83	15	97048806	97049358	553	14	0.6006599286373364	0.21270204075947843	0.387957887877858	75.15255826523318	imprinted	Slc38a4
84	18	61065559	61065906	348	13	0.6264105525733318	0.26086920328514107	0.3655413492881907	73.12288056403375	strain	Pdgfrb
85	11	88103035	88103547	513	13	0.22110278668375954	0.5638357672970575	-0.342732980613298	-72.47731322160375	strain	Cuedc1
86	11	70520234	70520529	296	13	0.12943026418571726	0.36625276630083387	-0.2368225021151166	-72.12857931754618	strain	Psmb6,Gltpd2,Gm12317
87	4	33030872	33031252	381	12	0.07316063270426018	0.33060561238179925	-0.2574449796775391	-71.7147754707172	strain	Ube2j1,4933421O10Rik
88	10	63386533	63386844	312	14	0.17820310962573974	0.4069729440372543	-0.22876983441151458	-71.33390159625306	strain	Sirt1,Dnajc12
89	6	58906821	58907095	275	12	0.7964269729258397	0.418974961466464	0.37745201145937574	70.09330629947287	imprinted	Herc3,Nap1l5
90	11	6415364	6415688	325	13	0.10317070588788245	0.3089063840284632	-0.20573567814058075	-69.9875588037448	strain	Ppia
91	8	61549783	61550040	258	11	0.4952993649079442	0.1532117761760337	0.3420875887319105	69.04868695177946	imprinted	Palld
92	11	42626497	42626904	408	12	0.6223870577109855	0.21718842000954575	0.4051986377014397	68.96067995046309	imprinted	Gabrb2
93	8	70072770	70073206	437	12	0.6130337405132267	0.22826641713066856	0.38476732338255815	67.15057821326769	strain	Sugp1,Tm6sf2
94	17	85692404	85692621	218	10	0.15565700776166125	0.4490401624997954	-0.29338315473813414	-66.17378772496326	strain	Six2
95	12	47397043	47397223	181	12	0.6286407633930735	0.3735624954821289	0.2550782679109446	64.68408939492487	strain	NA
96	17	33622868	33623403	536	11	0.7316782263214341	0.30946597715114643	0.42221224917028766	64.63196893462809	strain	NA
97	9	55241966	55242347	382	12	0.5255019097888911	0.18852066183543592	0.3369812479534552	64.13291875643402	imprinted	Nrg4
98	18	23877724	23878250	527	11	0.14765392783793996	0.5891928559826605	-0.4415389281447205	-64.06449636933063	imprinted	Mapre2
99	9	64918481	64918947	467	11	0.7013327068548123	0.2873973534284795	0.4139353534263328	63.736718041445314	imprinted	Slc24a1,Dennd4a
100	10	82240928	82241239	312	13	0.15132842599088547	0.41250446909531224	-0.26117604310442677	-63.72159719872031	imprinted	Zfp938
101	15	5379445	5379633	189	11	0.761277140984313	0.4971176747929819	0.26415946619133107	63.575204989350006	strain	NA
102	3	96486853	96487095	243	10	0.07120416127928308	0.3291531349530433	-0.25794897367376024	-63.56937489347304	strain	Gm22614,Gm25890,Gm28001
103	13	21440936	21441244	309	12	0.17877358372876906	0.4468330462349938	-0.26805946250622475	-63.399833293259555	strain	Zscan26,Pgbd1,Mir1896,4930470G03Rik
104	11	120065690	120065968	279	12	0.23910694792954057	0.5154583779448103	-0.27635143001526974	-63.3535993822116	strain	Cep131,Gm25948
105	9	108662035	108662349	315	12	0.16497650148972745	0.42163450980707884	-0.2566580083173514	-62.52764937669103	strain	Slc25a20
106	16	32332810	32333007	198	13	0.16839844198157702	0.40469038582267447	-0.23629194384109745	-61.70237461296329	imprinted	Ubxn7
107	3	157924961	157925223	263	13	0.13850127310202967	0.36302746052415574	-0.22452618742212607	-61.58029076586094	strain	1810013D15Rik,Cth
108	16	50519461	50519864	404	11	0.2767999736278692	0.692047725851319	-0.41524775222344984	-61.05581662255514	strain	NA
109	4	156110198	156110476	279	12	0.14596767017881251	0.3621295932545	-0.2161619230756875	-61.04840940928562	strain	9430015G10Rik
110	15	103446330	103446765	436	11	0.6236089614506023	0.2548011328880342	0.3688078285625681	60.74436034013468	strain	Gtsf2
111	2	21141628	21141931	304	12	0.15049322150158934	0.366196426594556	-0.21570320509296664	-60.62784084801185	strain	Gm13377
112	3	75946732	75946903	172	13	0.6865598692214073	0.4552025926135801	0.23135727660782723	60.337709579210134	strain	Golim4
113	5	137596622	137597029	408	11	0.2205929517160673	0.5518463399198132	-0.33125338820374595	-60.108675490577355	strain	Mospd3,Gm7285
114	3	121291748	121291982	235	11	0.15587599935345808	0.37598065905259526	-0.22010465969913717	-59.19278173035016	strain	Alg14
115	13	55837013	55837335	323	10	0.2316828995833201	0.607805101151531	-0.37612220156821086	-59.16707420459255	strain	Pitx1,Gm28760
116	10	94165477	94165759	283	11	0.6309743834290645	0.2990356427207857	0.33193874070827883	59.088115845019715	strain	Nr2c1
117	5	67463802	67464121	320	11	0.5978098693358058	0.2753868039163634	0.32242306541944243	58.91276747455201	strain	C330024D21Rik
118	2	6145637	6146059	423	12	0.32822316669320495	0.6667466193917847	-0.33852345269857975	-58.7299606414065	strain	NA
119	2	6374255	6374617	363	11	0.5638031254510721	0.21936284281802235	0.3444402826330498	58.60426063749597	strain	Usp6nl
120	16	59409508	59409816	309	12	0.1743811781688781	0.5013700024391639	-0.32698882427028575	-58.44562755993468	imprinted	Gabrr3
121	6	113604740	113605064	325	12	0.31972285685290314	0.14843720988083897	0.17128564697206417	58.40710755578396	imprinted	Brk1,Fancd2os,Gm44200
122	2	60109811	60110126	316	12	0.7937868429061119	0.5454092549809156	0.24837758792519626	58.404763677491104	strain	Baz2b
123	9	15845806	15846198	393	10	0.20196619228432752	0.5899298289138488	-0.38796363662952127	-58.374247806866684	strain	Mtnr1b
124	4	57320699	57320971	273	10	0.19864701039011518	0.5226967714468664	-0.32404976105675126	-58.305205037121645	strain	NA
125	10	81812187	81812454	268	10	0.4691016912871201	0.15270875332266873	0.31639293796445134	58.06468770001105	strain	Gm4767
126	12	109527519	109527894	376	11	0.4013921253003051	0.7210785202738295	-0.31968639497352436	-57.252353028173495	imprinted	Gm27528,Gm27528
127	4	118620493	118620741	249	10	0.10409817272012846	0.363891603200287	-0.25979343048015857	-56.30604488961047	strain	Ebna1bp2,Cfap57
128	9	92457920	92458155	236	11	0.38449686660716886	0.15490768498300717	0.2295891816241617	56.28882046016413	imprinted	Plscr4
129	11	117076711	117076920	210	10	0.09931509827309563	0.37068750925495014	-0.2713724109818545	-55.688276319909384	strain	Snhg20,Gm26083,Mir6516
130	11	48817236	48817462	227	10	0.1053614100806103	0.3544359660102156	-0.2490745559296053	-55.117436333874146	strain	Trim41
131	7	128611430	128611721	292	11	0.09214260827198315	0.28427164544541117	-0.19212903717342802	-55.083242819263894	strain	Inpp5f
132	17	80619525	80619801	277	11	0.7250975051155412	0.4256954862133445	0.29940201890219664	54.87964160337663	imprinted	Map4k3
133	18	80322651	80323024	374	10	0.3563474037644958	0.10737159659187173	0.24897580717262408	54.86594181193732	imprinted	Kcng2,Gm26676
134	8	106210606	106210904	299	9	0.3728971971317353	0.08409124137164327	0.28880595576009205	54.76463749957699	imprinted	Slc7a6os,Prmt7
135	3	103955875	103956142	268	11	0.7837370573021265	0.4924816628053617	0.2912553944967648	54.207166861836825	strain	Rsbn1
136	11	5054681	5054877	197	12	0.3858207427184364	0.6251370623698023	-0.23931631965136585	-53.67624471001721	strain	Gas2l1,Rasl10a
137	17	9005333	9005740	408	10	0.5951525367095696	0.2276557366943298	0.36749680001523977	53.484731247587376	strain	1700010I14Rik
138	1	153071840	153072080	241	10	0.26487738798041693	0.5476619027412746	-0.28278451476085764	-53.46970503959593	strain	Nmnat2,Gm28960
139	10	125438402	125438919	518	10	0.7377133539374792	0.31371385866501356	0.4239994952724656	53.330242145348144	strain	NA
140	13	41818069	41818424	356	9	0.8015413226595748	0.398813562879308	0.40272775978026676	53.32057018893568	strain	Adtrp
141	8	44899571	44899885	315	11	0.7845565772427822	0.47938982307013506	0.3051667541726471	52.85906019016668	strain	NA
142	9	114651002	114651226	225	9	0.29957403605417976	0.6732221091469672	-0.37364807309278747	-52.591581335474686	strain	Gm7780
143	4	21776497	21776680	184	10	0.18143805845879704	0.41445904687096047	-0.23302098841216343	-52.515659078173776	strain	Usp45
144	3	96486565	96486775	211	8	0.06384637575087651	0.3257061259957273	-0.26185975024485075	-52.260837862725324	strain	Gm22614,Gm25890,Gm28001
145	10	85598490	85598762	273	10	0.4775206790945266	0.20265846703791537	0.2748622120566112	51.963255893694985	strain	Btbd11
146	4	127060868	127061031	164	9	0.19211129548783007	0.5094844362272761	-0.31737314073944606	-51.74122904578571	strain	Zmym1,Gm12944
147	17	29322335	29322630	296	10	0.19667866949246554	0.4368662256969645	-0.24018755620449894	-51.444031542547656	imprinted	Pi16
148	16	17803442	17803740	299	11	0.3601975803041275	0.6009843973791982	-0.24078681707507066	-51.324905842872546	strain	Scarf2
149	8	113117306	113117625	320	9	0.3006647614988102	0.70213785043571	-0.40147308893689976	-51.074359185178245	imprinted	NA
150	8	88457652	88457903	252	10	0.7535235009680599	0.42237634595390083	0.33114715501415903	50.966634222965055	imprinted	NA
151	11	115765757	115765979	223	8	0.11876623786661245	0.4106196799140243	-0.29185344204741187	-50.942608789268824	strain	Tmem94
152	4	123116695	123116933	239	10	0.7819013350367755	0.4607540174818777	0.3211473175548978	50.94129044152806	strain	Bmp8b,Oxct2b,Gm17244
153	7	143068896	143069197	302	9	0.14609057143379794	0.45752998545221685	-0.3114394140184189	-50.778177411730155	imprinted	Trpm5,Cd81,Tssc4
154	2	157559825	157560014	190	10	0.7710098306398564	0.5006132091085256	0.2703966215313308	50.7228246667829	imprinted	Nnat,Blcap,Gm23134
155	5	90931553	90931755	203	10	0.1916493092361009	0.42013909800226135	-0.22848978876616044	-50.344190137653555	strain	Mthfd2l
156	11	36583560	36584057	498	10	0.7242831153753618	0.3148149643452168	0.40946815103014506	50.228096509380784	strain	Tenm2
157	9	114978300	114978551	252	10	0.32193736063395273	0.12420688909244064	0.19773047154151208	50.182345993091005	imprinted	Osbpl10,Rps27rt
158	2	4522161	4522461	301	9	0.8699218595628868	0.544867482627111	0.32505437693577577	50.029091585849535	strain	Frmd4a
159	13	65257380	65257559	180	9	0.5850439598724567	0.31359397687122653	0.2714499830012302	49.94208464280088	imprinted	Gm10775,Gm47251
160	13	98263065	98263204	140	9	0.13237718783014066	0.3241089403851598	-0.19173175255501915	-49.90080180170612	strain	Ankra2,Utp15
161	6	140670161	140670395	235	10	0.7142971639422246	0.4200780997798519	0.29421906416237276	49.32527457938039	strain	Aebp2
162	13	54793209	54793406	198	10	0.7311680495022613	0.4368043705850051	0.29436367891725623	49.30236463771038	strain	Tspan17,Eif4e1b
163	5	76857473	76857662	190	10	0.12641518572698934	0.3103359217330395	-0.18392073600605013	-49.30036635538463	strain	C530008M17Rik
164	10	24824084	24824328	245	10	0.40102965303873833	0.7151082024964955	-0.3140785494577572	-48.79615210327161	imprinted	Enpp3
165	17	9055862	9056175	314	9	0.7771263160702804	0.3951148645443025	0.3820114515259779	48.67314499874559	imprinted	NA
166	7	78939267	78939595	329	9	0.7128164619832611	0.34210023483008944	0.37071622715317165	48.65491011482529	strain	NA
167	2	153632289	153632599	311	9	0.30356742424681926	0.08574397124130441	0.21782345300551487	48.58422763734322	imprinted	Commd7
168	5	76857170	76857380	211	9	0.12211027807608527	0.31844427075410014	-0.19633399267801488	-48.2956751812364	strain	C530008M17Rik
169	7	3338874	3339152	279	8	0.2048477791027772	0.5894888709655889	-0.3846410918628117	-48.001993335715476	strain	Cacng7,Gm44256
170	15	20013633	20013907	275	10	0.4142908121944482	0.6649731543184618	-0.25068234212401364	-47.23473065221028	strain	Gm49176
171	15	97052932	97053474	543	7	0.6674508183373649	0.1692629210322684	0.4981878973050965	47.13907832837401	imprinted	Slc38a4
172	17	80633906	80634124	219	5	0.801834465327251	0.13774357928345182	0.6640908860437992	46.96791571543351	strain	Map4k3
173	10	117559910	117560310	401	8	0.7675024249516141	0.31695520381498277	0.45054722113663137	46.877561850041396	strain	Gm32235
174	11	51436780	51437144	365	8	0.7833086879302856	0.31881193470755287	0.46449675322273276	46.76870395509489	strain	Col23a1
175	16	91647007	91647198	192	9	0.10877478104843509	0.31765197691152514	-0.20887719586309006	-46.645930296112475	strain	Son,Gart
176	3	96486108	96486440	333	8	0.08200540380821517	0.3993009710679865	-0.31729556725977137	-46.5521375738138	strain	Gm22614,Gm25890,Gm28001
177	4	148742559	148742788	230	8	0.16044630461399614	0.4834574930485269	-0.3230111884345308	-46.2567811753884	strain	NA
178	3	48609141	48609427	287	8	0.6951581336406363	0.2563431479505217	0.43881498569011457	45.926646545323734	imprinted	1700018B24Rik
179	7	134845217	134845373	157	9	0.6955021201051673	0.4067106174434915	0.2887915026616758	45.39319273920889	strain	Dock1
180	1	104994013	104994172	160	9	0.46065478076746075	0.2318835155502913	0.22877126521716945	44.43487384908305	strain	Cdh20
181	5	135721562	135721813	252	8	0.790747227998514	0.4250919859598207	0.3656552420386934	44.28784059202734	strain	Por
182	12	110737608	110737721	114	8	0.2895268550198697	0.09928444135433358	0.19024241366553613	43.75768947994263	imprinted	Wdr20
183	13	26770055	26770204	150	9	0.37549483945114165	0.6812135600918872	-0.3057187206407455	-43.722466254548586	strain	Hdgfl1,4921520N01Rik
184	2	21142045	21142205	161	9	0.1450038384065798	0.3393492910993718	-0.194345452692792	-43.713610574544894	strain	Gm13377
185	7	31242846	31243071	226	9	0.4666275123263778	0.7975031076126822	-0.3308755952863044	-43.67105605121917	strain	NA
186	1	167284970	167285128	159	8	0.05929978667287246	0.2273214241776737	-0.16802163750480126	-43.63955098768165	strain	Uck2,Mir6347,Gm2453
187	14	14334220	14334406	187	9	0.7440304525888792	0.5390310766199298	0.20499937596894946	43.636581503902875	strain	Olfr31,Gm48860
188	5	134699352	134699847	496	7	0.6408748972630021	0.13739205908344757	0.5034828381795545	43.55256628272498	strain	Eln
189	7	6132377	6132582	206	8	0.7647776513355555	0.4765364762980901	0.28824117503746544	43.485044597792154	imprinted	Zfp787,4933431C10Rik
190	9	88327262	88327465	204	9	0.2544718741263803	0.08386957923616695	0.17060229489021334	43.355652939788925	imprinted	Nt5e
191	17	31871017	31871332	316	8	0.24553693209620586	0.6320126365987305	-0.38647570450252466	-43.32678952020125	strain	NA
192	3	60587450	60587986	537	8	0.8673903142874275	0.35738361133813173	0.5100067029492958	43.26373380594637	strain	Mbnl1
193	18	33330431	33330604	174	9	0.3003979171688002	0.5241530445304201	-0.2237551273616199	-42.97025119114881	strain	NA
194	8	8769383	8769803	421	9	0.685711945340251	0.3464460501448404	0.3392658951954106	42.918783913292174	strain	Gm44626
195	3	26601974	26602115	142	9	0.7010115359617412	0.4890663894677693	0.21194514649397184	42.8509913265425	strain	NA
196	15	84473208	84473559	352	9	0.7218243314530695	0.41470845909036136	0.3071158723627081	42.74099009371126	strain	NA
197	18	73811093	73811350	258	9	0.7105171836481113	0.38191742248797733	0.328599761160134	42.73114235614288	strain	Me2
198	5	81524582	81524959	378	8	0.27058619975033066	0.6721014394352751	-0.40151523968494446	-42.545523207109554	strain	Adgrl3
199	10	52256444	52256742	299	8	0.7832257958990443	0.4255076948919493	0.357718101007095	42.416423938614145	strain	Dcbld1
200	15	94566688	94566926	239	9	0.6459783332644007	0.36424206832113304	0.28173626494326764	42.36692896814232	strain	Irak4
201	13	19265369	19265565	197	8	0.5105861478204499	0.23564207473217938	0.2749440730882705	42.285278639694326	imprinted	Tcrg-C3
202	4	150878950	150879083	134	7	0.6066604652680402	0.3022312243908169	0.3044292408772233	42.07719083637182	imprinted	NA
203	10	43651932	43652199	268	8	0.5744587082443712	0.24392640685883574	0.33053230138553547	41.74545479088266	imprinted	F930017D23Rik
204	2	169783324	169783670	347	9	0.6114668721398765	0.2793810999288262	0.3320857722110503	41.69941637574703	imprinted	Tshz2,Gm26883
205	7	143438058	143438341	284	8	0.11367433151080757	0.3789847038266104	-0.26531037231580284	-41.4012443173772	imprinted	NA
206	4	124723979	124724095	117	9	0.7829732376395466	0.5472433630829338	0.23572987455661287	41.26385839594681	strain	Sf3a3,Gm12917
207	12	109541399	109541676	278	8	0.28109444629462216	0.5753283072091657	-0.29423386091454357	-41.17098208582543	imprinted	Meg3,Mir1906-1,Gm27300,Gm27596
208	4	146937530	146937673	144	8	0.4975957222187527	0.7340741597104241	-0.2364784374916714	-40.93025490905572	imprinted	Gm13140,Gm20760,Gm26573
209	9	92457692	92457860	169	8	0.39143082704830534	0.1454731892247056	0.24595763782359975	40.8180019848187	imprinted	Plscr4
210	4	141000612	141000829	218	8	0.4315437787082412	0.7261734786114109	-0.29462969990316973	-40.80809369748768	imprinted	Atp13a2
211	18	75086595	75086819	225	8	0.7634626937343495	0.4821490474778979	0.2813136462564516	40.7463415257652	strain	Dym
212	7	32296357	32296514	158	8	0.2896982666134434	0.6778187462788434	-0.38812047966540003	-40.6004730214407	imprinted	NA
213	2	105668861	105669055	195	8	0.13950926085979506	0.39841541075864345	-0.2589061498988484	-40.19902748180933	strain	Pax6,Pax6os1
214	13	47014471	47014674	204	8	0.06107738319704757	0.2654199014106009	-0.20434251821355331	-40.19754678130919	strain	Nhlrc1,2010001K21Rik,Gm5790
215	4	106839251	106839563	313	7	0.3826467542798284	0.07751607091029095	0.30513068336953747	40.106807658551354	imprinted	Gm12746
216	19	37436726	37437013	288	8	0.2873950811312011	0.6273179908934812	-0.33992290976228007	-40.09339503331623	strain	Hhex,Gm38345
217	13	58467172	58467553	382	8	0.6440041560520775	0.2957667464499604	0.3482374096021171	39.83490275099275	imprinted	NA
218	19	5654859	5655027	169	8	0.17608283104577874	0.38196308119549943	-0.2058802501497207	-39.800909788063805	strain	Sipa1
219	18	6516095	6516250	156	6	0.06363133665995017	0.33205537737829416	-0.26842404071834397	-39.625059705479	strain	Epc1
220	5	37827155	37827394	240	9	0.30788338099406104	0.12190112413658827	0.18598225685747277	39.33396351475138	imprinted	Msx1
221	8	80859569	80859745	177	7	0.7147763677882155	0.40898666823585195	0.30578969955236357	39.179563269020186	imprinted	Gab1
222	17	11123807	11124219	413	8	0.624440989307032	0.2654297565536445	0.3590112327533875	39.06950363267938	imprinted	Park2
223	4	150964821	150965042	222	8	0.21146432990857722	0.5092738350646826	-0.2978095051561054	-38.982166242429756	strain	Camta1,Gm23405
224	17	14232348	14232755	408	7	0.727643082624949	0.22184825917527512	0.5057948234496739	38.84273471337381	imprinted	NA
225	17	6731724	6731935	212	7	0.40814511947536497	0.7608828719326233	-0.3527377524572583	-38.815579303978126	strain	Sytl3
226	13	55638108	55638258	151	8	0.6513352198013748	0.3483045701190002	0.3030306496823746	38.76016593270429	strain	Ddx46
227	8	87974669	87974804	136	8	0.2147155600015345	0.4759164459551043	-0.26120088595356983	-38.696122399707654	imprinted	NA
228	3	19667063	19667430	368	8	0.624738293393026	0.29598986388978465	0.32874842950324135	38.43021732322068	strain	Trim55
229	1	63200250	63200470	221	7	0.6673329207826191	0.35057611191944865	0.3167568088631704	38.30372745232867	imprinted	Gpr1,Platr12,Gm27512
230	5	150221757	150221986	230	7	0.6375854352469488	0.31001751711416187	0.3275679181327869	38.24957062992556	imprinted	Fry
231	5	149180229	149180620	392	6	0.7479323458410497	0.2419962049158712	0.5059361409251786	38.24921736759667	strain	Uspl1,Hmgb1,5730422E09Rik,Gm43332
232	9	56995706	56995817	112	7	0.11933153556779043	0.32105123002842645	-0.20171969446063603	-38.22282077157261	strain	Ptpn9
233	18	32966880	32967051	172	8	0.6708006159236459	0.33267949915643363	0.3381211167672123	38.150905847336304	strain	Camk4
234	18	18483965	18484178	214	7	0.41449557902846396	0.7437618886017652	-0.3292663095733012	-38.12556120699945	strain	NA
235	13	43371886	43372119	234	7	0.7883057034532542	0.44977152388033553	0.3385341795729187	38.113894839141295	strain	Sirt5
236	4	150087269	150087403	135	7	0.09647964189052403	0.38196293938770587	-0.2854832974971818	-38.075050285161296	imprinted	Gpr157
237	9	8134159	8134446	288	7	0.04946352782858318	0.2924872884224727	-0.2430237605938895	-37.96900233375015	strain	Cep126
238	5	147403998	147404366	369	7	0.7548887365789242	0.3368473808677413	0.4180413557111829	37.922932428512794	strain	Flt3,Gm6054,Gm26597
239	11	120187633	120187840	208	8	0.5003591636400592	0.2780170004602938	0.22234216317976535	37.906172710505295	imprinted	2810410L24Rik
240	5	149110616	149110845	230	7	0.71140141091379006	0.3537280393646402	0.35767337154914985	37.891498791168345	strain	Hmgb1
241	19	40873187	40873384	198	7	0.11842767445900708	0.39887513674900293	-0.28044746228999584	-37.835929356460056	strain	E030044B06Rik
242	3	84190807	84190935	129	7	0.353291785110334	0.13309294430477567	0.22019884080555832	37.781300414424635	imprinted	Trim2
243	4	12140582	12140799	218	7	0.2586215461737365	0.06084309807657967	0.19777844809715683	37.461814951218564	imprinted	Rbm12b1
244	17	10562725	10563017	293	7	0.6429545049919247	0.2689015762660593	0.37405292872586543	37.45842879782041	imprinted	Pacrg,Gm16168
245	12	75375063	75375296	234	8	0.6983871584737136	0.31513543280871525	0.3832517256649983	37.11582411527729	imprinted	Rhoj
246	9	99766509	99766751	243	7	0.1966905006148476	0.5345316294599589	-0.3378411288451113	-37.10538442423754	imprinted	NA
247	12	78411201	78411429	229	7	0.6015848877323582	0.27420059752578735	0.32738429020657084	37.07609399647481	strain	Gphn
248	14	120178920	120179094	175	8	0.713175963812788	0.47075566812000696	0.24242029569278106	36.98893920569913	strain	Gm4681
249	3	51378439	51378593	155	8	0.22563912732119565	0.4616015536589329	-0.23596242633773726	-36.87290446215593	strain	Gm5103
250	3	10351212	10351412	201	6	0.12154479097940014	0.3828641086357692	-0.26131931765636907	-36.85325162630883	strain	Zfand1
251	9	15239311	15239466	156	8	0.14213065493631313	0.34081266565696255	-0.19868201072064942	-36.63528631016865	strain	Vstm5
252	2	45356096	45356481	386	7	0.29311501278249	0.6641393411703427	-0.37102432838785265	-36.57193424619051	strain	Gm13479
253	17	66559694	66559889	196	7	0.48351341049513324	0.21022550593625317	0.2732879045588801	36.51225862276954	strain	Themis3
254	8	61550101	61550267	167	6	0.46976839481177673	0.15570301778982282	0.3140653770219539	36.47156888365997	imprinted	Palld
255	1	72243756	72243898	143	7	0.1326336688528758	0.38492946907791237	-0.25229580022503656	-36.357736362447966	strain	Gm24497,D230017M19Rik
256	6	86004439	86004683	245	7	0.1954492455318571	0.49693418265122385	-0.30148493711936675	-36.24665698573655	strain	4930553P18Rik,Gm19265
257	17	9055327	9055800	474	7	0.7644406820087813	0.39383114658125384	0.3706095354275275	36.090493263051535	imprinted	NA
258	7	10035334	10035575	242	7	0.6610409919207487	0.23969996340637492	0.42134102851437383	35.99533011372299	strain	Vmn2r50
259	18	84954675	84954858	184	7	0.634492823914803	0.33255361292254504	0.30193921099225796	35.92772503033219	strain	Timm21,Fbxo15
260	13	120223689	120223865	177	6	0.6964288777910255	0.37486826612359886	0.3215606116674266	35.734902593341374	strain	NA
261	12	87472027	87472151	125	7	0.09945576956049097	0.2816289999930645	-0.18217323043257355	-35.64336064120278	strain	Snw1
262	2	72225924	72226277	354	7	0.7004770831763704	0.32818865989317414	0.3722884232831962	35.27532163882456	strain	Rapgef4,Rapgef4os2
263	3	105687382	105687484	103	6	0.2724321389802253	0.0638722951230741	0.20855984385715118	35.226924556574126	strain	Ddx20
264	4	132303103	132303269	167	7	0.13283377792586767	0.39476597537948954	-0.26193219745362184	-35.19359310789113	strain	Rab42
265	13	100592946	100593022	77	6	0.18050617742200004	0.46867113057106824	-0.2881649531490682	-35.07287941604326	strain	Marveld2
266	17	21730539	21730687	149	7	0.12007188913244092	0.35909485828073656	-0.23902296914829563	-35.06512304217015	strain	Zfp229,Zfp760
267	11	6416330	6416555	226	7	0.08408375078137381	0.2896041678472209	-0.20552041706584706	-35.051384686778285	strain	Ppia
268	16	29736447	29736692	246	7	0.7462246145708893	0.390124049329296	0.3561005652415933	34.69985382258314	imprinted	NA
269	14	50904043	50904214	172	7	0.24942305518362726	0.5964944001990938	-0.34707134501546655	-34.67694517296328	strain	Osgep
270	12	83951366	83951516	151	7	0.0653753698881584	0.23635743709820003	-0.17098206721004164	-34.56983794341029	strain	Riox1,Heatr4,Gm26571
271	2	173769995	173770123	129	6	0.6885182320300003	0.4564388931474592	0.23207933888254106	34.56681987220782	strain	Vapb
272	1	21079168	21079353	186	7	0.06884495066873011	0.2864956523462685	-0.2176507016775384	-34.56031358710644	strain	Tram2,Gm28287
273	5	97989014	97989141	128	8	0.31009982996044355	0.5015929466462666	-0.19149311668582308	-34.4794986650271	strain	Antxr2
274	10	117558953	117559248	296	6	0.7743014264567907	0.34416645943043933	0.43013496702635134	34.412668217782496	strain	Gm32235
275	17	9008287	9008425	139	7	0.6289249102726837	0.2722665129151249	0.35665839735755883	34.40702575743086	strain	1700010I14Rik
276	9	77655331	77655574	244	6	0.10761563883731785	0.3886135021628453	-0.28099786332552745	-34.35612912561716	strain	Klhl31
277	5	13599237	13599437	201	7	0.5974753801397921	0.2961089156350312	0.30136646450476084	34.30986410938866	imprinted	Sema3a,Gm43719
278	2	69015229	69015444	216	7	0.42743475366455486	0.7272490056644487	-0.29981425199989387	-34.25732002342298	strain	Cers6,Gm38377,Gm37666
279	1	26548368	26548520	153	6	0.6843858109868924	0.22081819107811304	0.46356761990877937	34.21944681810752	imprinted	NA
280	4	119138139	119138262	124	6	0.46007274016712374	0.16551334632666992	0.2945593938404538	34.107783881623746	strain	Slc2a1,Gm12868
281	3	15258903	15261304	2402	7	0.31304540248048696	0.7665598983455016	-0.4535144958650147	-34.10395265599214	imprinted	NA
282	11	100133007	100133205	199	7	0.5091720751820733	0.7956278750935292	-0.28645579991145587	-34.10072640881908	strain	Krt15
283	9	89066929	89067123	195	7	0.5488412615850933	0.244551509187267	0.3042897523978263	34.086902360908184	strain	NA
284	6	65897276	65897510	235	7	0.3726057618906924	0.6817286460979518	-0.3091228842072594	-34.08157376558082	imprinted	Prdm5
285	10	103236197	103236378	182	7	0.1773751935811627	0.45198242706649133	-0.27460723348532867	-34.0527051968398	strain	Lrriq1
286	2	169706827	169707050	224	7	0.38804464795107835	0.7472042042773998	-0.3591595563263214	-34.037631464743185	strain	Tshz2,Gm26883
287	4	108118248	108118357	110	6	0.11746927476120707	0.38977598268302244	-0.2723067079218154	-33.841685284909786	strain	Scp2
288	4	57321081	57321315	235	6	0.2560776156529328	0.5901614167341653	-0.33408380108123253	-33.83303659589307	strain	NA
289	17	10933605	10934665	1061	7	0.794446523541567	0.2667391260883912	0.5277073974531759	33.776672370170786	imprinted	Park2
290	15	101039809	101040013	205	7	0.5673123181056087	0.3044899887289605	0.2628223293766482	33.713936106382164	imprinted	Scn8a
291	10	100746216	100746464	249	6	0.2701298408258794	0.7073234111706086	-0.4371935703447292	-33.60900092787558	imprinted	Gm35722
292	12	36486748	36486897	150	7	0.45211711299589735	0.7165523027609599	-0.2644351897650626	-33.60758354398238	imprinted	Ispd
293	2	157506857	157507018	162	7	0.7644595091551881	0.45382104957526387	0.31063845957992425	33.40100385276246	imprinted	NA
294	8	116635862	116636055	194	7	0.6356996011127678	0.2780683712628076	0.3576312298499602	33.31812242310037	strain	Cdyl2
295	5	112279233	112279463	231	7	0.15965013691211796	0.39819596800680485	-0.23854583109468688	-33.25006062257826	imprinted	Tpst2
296	1	37502594	37502792	199	7	0.5843540414935522	0.2737548209049329	0.3105992205886193	33.23085395433705	strain	Mgat4a
297	1	38246490	38246698	209	5	0.7484729248669327	0.17528949966440704	0.5731834252025256	33.09643218935448	imprinted	Aff3,Gm16150
298	8	77304239	77304365	127	6	0.712665960919388	0.3818119627663794	0.33085399815300864	33.07473739886467	strain	Arhgap10,4933421D24Rik
299	12	34078514	34078769	256	6	0.6751547523420498	0.19312197212981158	0.4820327802122382	32.959665087757664	imprinted	Hdac9
300	14	49306106	49306324	219	7	0.8703248132477263	0.5518531194471323	0.3184716938005939	32.89458545154059	strain	Slc35f4,Gm48940
301	18	74263731	74263877	147	7	0.7255133493547969	0.4551537530839444	0.27035959627085254	32.892968288932465	strain	Mbd1
302	11	87405115	87405259	145	6	0.21450986385827675	0.46621946276018567	-0.2517095989019089	-32.86545139431627	strain	Rad51c,Tex14
303	2	125682815	125683082	268	5	0.760572547202428	0.1903490242176189	0.570223522984809	32.789372797178785	imprinted	Shc4
304	12	109612804	109612962	159	7	0.6446555948419839	0.33235222293608596	0.3123033719058979	32.75141892347812	imprinted	Mir341,Mir1188,Rian
305	5	149031209	149031372	164	7	0.25570082891866086	0.4979380019101251	-0.24223717299146424	-32.693496117550104	strain	NA
306	1	186677084	186677295	212	6	0.30618983772102676	0.6388449985310305	-0.33265516081000374	-32.494751188048596	strain	Tgfb2,Gm26169
307	1	127205024	127205149	126	6	0.33770501296248023	0.09640041464756241	0.24130459831491782	32.47321591989794	imprinted	Mgat5
308	8	23256776	23256876	101	7	0.30759386103224645	0.1372423211110648	0.17035153992118166	32.44651108239602	imprinted	Golga7,Gm45412
309	12	106174307	106174484	178	6	0.22017972641361194	0.48812357181581373	-0.2679438454022018	-32.403286538621224	imprinted	NA
310	3	90464931	90465077	147	6	0.10424148190472128	0.3529869635942885	-0.24874548168956723	-32.38966943141268	strain	Npr1,Gm43595
311	19	43643252	43643362	111	6	0.3637184605079796	0.672381234664193	-0.30866277415621335	-32.343901137398746	strain	NA
312	4	5798766	5798988	223	6	0.6981784318806316	0.3994366030223393	0.29874182885829226	32.29375064186401	imprinted	Fam110b
313	5	115620303	115620574	272	6	0.8249144368837449	0.4806005060842909	0.344313930799454	32.230046316659866	strain	Gcn1l1
314	12	110737908	110738117	210	7	0.2857923002489305	0.11263152493976866	0.17316077530916182	32.219928400467396	imprinted	Wdr20
315	10	118868709	118868807	99	5	0.23209588888839924	0.05070749439492656	0.1813883944934727	32.017873733926976	imprinted	Dyrk2
316	13	120223237	120223546	310	6	0.6465667174714823	0.37060466428797434	0.27596205318350797	31.88003691034198	strain	NA
317	19	42086301	42086437	137	6	0.4004022098651293	0.14074880963071293	0.2596534002344164	31.841823602490607	imprinted	Pi4k2a,Morn4
318	4	47208339	47208452	114	6	0.3612513497928262	0.11119616164003351	0.2500551881527927	31.813424581369777	strain	Col15a1,Gm12426
319	4	137149312	137149426	115	6	0.6124304807167851	0.364992810490648	0.24743767022613705	31.719484764504916	strain	NA
320	7	19586491	19586676	186	5	0.713366972524301	0.3700041458772381	0.3433628266470629	31.702149207859648	strain	Clasrp
321	10	108227540	108227836	297	6	0.7479830697796132	0.25399902080587916	0.493984048973734	31.699453801363784	imprinted	Ppp1r12a
322	5	125037683	125037773	91	5	0.2866036672534586	0.6335196274775041	-0.3469159602240455	-31.689927978975682	strain	Ncor2
323	18	80707700	80707852	153	6	0.29525403931740163	0.09163428229834034	0.2036197570190613	31.59068794888432	strain	Nfatc1
324	5	57719987	57720133	147	6	0.1281494119896362	0.34548813215850627	-0.21733872016887007	-31.581976701440674	imprinted	Pcdh7,4932441J04Rik,Gm42635
325	4	68692295	68692651	357	5	0.8624153308532798	0.34536785758215177	0.5170474732711281	31.48222850469495	strain	NA
326	16	57315036	57315331	296	6	0.7203279008704454	0.3548678114601053	0.3654600894103401	31.43305487394527	strain	Cmss1
327	7	32294019	32294207	189	6	0.34687764031575097	0.8005358212230053	-0.4536581809072543	-31.355877730570672	imprinted	NA
328	15	36214178	36214596	419	6	0.7252128325495217	0.3539805615847791	0.37123227096474265	31.2548701596445	strain	Spag1,Gm41293
329	12	82353224	82353381	158	6	0.7210744899394429	0.31373788710850903	0.40733660283093387	31.211842510801535	strain	Sipa1l1
330	9	31252173	31252414	242	6	0.5789978449787698	0.21558535855268593	0.3634124864260839	31.155630100239563	imprinted	NA
331	6	77832719	77833038	320	6	0.7588183954125974	0.34296755224603165	0.4158508431665658	31.083686700864646	strain	Ctnna2
332	1	191052712	191052904	193	5	0.8274337006456336	0.4880228042230963	0.3394108964225373	30.97846924092008	strain	Tatdn3
333	11	85906511	85906811	301	6	0.23898422997201657	0.6852143049356444	-0.4462300749636278	-30.96897169440095	strain	Tbx4
334	2	93645875	93645979	105	6	0.3928149460190933	0.6445898778448222	-0.25177493182572896	-30.933522486589787	strain	Alx4
335	2	164769812	164769961	150	6	0.4606972747351209	0.21350169873787478	0.24719557599724612	30.89578277883308	imprinted	Ube2c,Dnttip1,Gm11457
336	1	173374129	173374444	316	5	0.7436141161524932	0.19620747876859032	0.5474066373839028	30.88361039144901	imprinted	Aim2
337	11	117077164	117077312	149	6	0.09761424858035214	0.44449673543576185	-0.3468824868554097	-30.831655096208262	strain	Snhg20,Gm26083,Mir6516
338	16	16983450	16983677	228	6	0.04776783347015848	0.2782037442797035	-0.23043591080954504	-30.76310029681214	strain	Mapk1
339	6	117840924	117841071	148	6	0.23250924988300853	0.43198448305314896	-0.19947523317014043	-30.759368262338	strain	Zfp637
340	6	113604543	113604635	93	5	0.3741698503190575	0.17474583637247604	0.19942401394658144	30.619946017762558	imprinted	Brk1,Fancd2os,Gm44200
341	1	33714434	33714696	263	6	0.23514141602653402	0.6040267319935995	-0.3688853159670654	-30.60269047542686	strain	NA
342	8	125254367	125254494	128	6	0.559599542925159	0.23961305441728928	0.3199864885078697	30.519519347745426	strain	Disc1
343	7	60003140	60003290	151	5	0.7064412818952085	0.1847921254900621	0.5216491564051464	30.508988906753963	imprinted	Gm38393,Snrpn,Snurf
344	7	125572089	125572213	125	6	0.7108975958192084	0.37699756218854924	0.3339000336306592	30.423703907739675	strain	Il4ra,Gm44876
345	9	44043626	44043770	145	6	0.19565740383569685	0.4580909496837432	-0.26243354584804635	-30.34838973740448	strain	Thy1,Gm39323
346	16	78483458	78483614	157	7	0.5137079017822219	0.7727991809381172	-0.25909127915589525	-30.329046313845282	imprinted	AC098883.1
347	4	150879234	150879430	197	5	0.5339341066845823	0.22448564068336835	0.30944846600121395	30.320508456081185	imprinted	NA
348	18	6516439	6516593	155	6	0.12948753562226273	0.37528939753032875	-0.24580186190806602	-30.313762177312036	strain	Epc1
349	6	32776614	32776802	189	6	0.6857497434467366	0.28648444657377614	0.3992652968729604	30.259791336786158	strain	NA
350	17	87694547	87694692	146	6	0.8580615007933852	0.6170137186329244	0.24104778216046074	30.240366015040344	strain	Msh2
351	7	122169319	122169488	170	6	0.8283398215033415	0.5751976198094244	0.2531422016939171	30.199721547054452	strain	Ern2,Plk1,Gm44985
352	12	91763108	91763292	185	6	0.6122703794146329	0.284970997850599	0.32729938156403393	30.18548793824115	strain	Ston2
353	18	23986127	23986462	336	6	0.3640181591805034	0.8243546974600848	-0.46033653827958143	-30.16660494922655	imprinted	Zscan30,Zfp35
354	12	59219654	59219882	229	6	0.2873844247510981	0.07598230689362069	0.21140211785747742	30.101764530144056	imprinted	Fbxo33
355	7	143459775	143459891	117	7	0.1324996924970359	0.32146842597279324	-0.18896873347575735	-30.026667106123494	imprinted	Cdkn1c,Gm44732
356	2	111036207	111036444	238	6	0.22215832768155988	0.6312879634895509	-0.409129635807991	-30.003934882876305	imprinted	NA
357	9	22071149	22071331	183	6	0.15466380284148992	0.38544025237482615	-0.23077644953333623	-29.99719386550195	strain	Zfp653,Ecsit,Gm16845,Gm49318
358	3	33614682	33614905	224	6	0.758555584408962	0.3103580783290144	0.44819750607994757	29.912903583835906	imprinted	NA
359	16	22382938	22383175	238	6	0.7710408079220107	0.45877570171262405	0.31226510620938663	29.809214325908883	strain	Etv5
360	11	117076529	117076644	116	5	0.10139490269613609	0.38386895424854656	-0.28247405155241045	-29.80635412843112	strain	Snhg20,Gm26083,Mir6516
361	13	91807166	91807363	198	6	0.17042947374341774	0.42602364026597145	-0.25559416652255373	-29.681461659523222	strain	Zcchc9
362	13	3478176	3478259	84	6	0.11820602776475583	0.3250074552339824	-0.20680142746922656	-29.657202475578337	strain	2810429I04Rik
363	10	120812056	120812174	119	6	0.38822634931752736	0.6374305577038439	-0.24920420838631657	-29.640618953834444	strain	Msrb3
364	13	94306900	94307197	298	6	0.22902461816685554	0.5577436585078847	-0.3287190403410291	-29.631837218809036	strain	NA
365	7	137313621	137313756	136	6	0.051061566271522245	0.2234289043336854	-0.17236733806216314	-29.631502756624815	strain	Ebf3
366	5	67646661	67646923	263	6	0.2581005695012271	0.6285884354508181	-0.370487865949591	-29.618702265675665	imprinted	Atp8a1,Gm15478
367	16	5050500	5050590	91	6	0.24789801710351925	0.08095467150497322	0.166943345598546	29.595562206936048	imprinted	Glyr1,Ubn1
368	19	6106074	6106230	157	6	0.6126476506356436	0.30220116966935956	0.3104464809662841	29.548797552325464	strain	Naaladl1
369	11	85926273	85926469	197	6	0.6816232703001379	0.3556727928674548	0.32595047743268313	29.461209126156213	strain	NA
370	1	186676722	186676998	277	6	0.3054609893408499	0.638874095565457	-0.3334131062246071	-29.457313927967057	strain	Tgfb2,Gm26169
371	2	128892354	128892438	85	6	0.1321593608024751	0.36157847302065815	-0.22941911221818306	-29.447523221989286	strain	Fbln7
372	19	10941008	10941158	151	7	0.17046823514837353	0.376993702569991	-0.20652546742161745	-29.402674680376897	strain	Ccdc86,Ptgdr2
373	4	119138368	119138499	132	6	0.4280108692175906	0.14834982440331487	0.27966104481427567	29.36381970775063	strain	Slc2a1,Gm12868
374	7	34570546	34570695	150	6	0.19875298866204283	0.4544019904347808	-0.25564900177273797	-29.355879213934887	strain	Gm12784
375	10	121589151	121589306	156	6	0.681583887041561	0.3973018167296242	0.2842820703119368	29.305419505599396	strain	Tbk1,Xpot
376	7	34570231	34570442	212	6	0.21687100731022765	0.4742423877304356	-0.2573713804202079	-29.247267246382805	strain	Gm12784
377	1	128289406	128289575	170	6	0.6084422430370164	0.2492297794090627	0.3592124636279537	29.224792014482645	strain	Lct
378	3	60604323	60604476	154	6	0.5664752586969302	0.16137185641545265	0.4051034022814775	29.01258817482849	imprinted	Mbnl1,Gm37488
379	10	59267860	59268018	159	6	0.5773780580751042	0.282240804758473	0.2951372533166312	29.011080628884624	strain	NA
380	17	62017884	62018115	232	5	0.14045608302919801	0.597515483550647	-0.457059400521449	-28.946650627690772	strain	NA
381	9	119021545	119021859	315	6	0.6383659199573144	0.243126562255759	0.3952393577015554	28.901238896638866	strain	Ctdspl
382	15	76457666	76457779	114	6	0.0941320212863577	0.342331557632521	-0.2481995363461633	-28.86490102962424	strain	Bop1,Mroh1,Scx
383	16	76365769	76365949	181	6	0.39923181566762844	0.7032406751740958	-0.3040088595064674	-28.787933505711983	strain	Nrip1
384	9	80005214	80005375	162	6	0.3693428599335905	0.6996308316868665	-0.33028797175327596	-28.773381629758738	imprinted	Filip1,Gm8131
385	10	128933801	128933924	124	5	0.12378342125754388	0.3749471285466822	-0.25116370728913834	-28.72893123957075	strain	Itga7
386	19	55834448	55834561	114	5	0.8403714223560863	0.4990881612564854	0.3412832610996009	28.66644921354381	strain	Tcf7l2
387	2	174161996	174162214	219	6	0.5762688909576963	0.22911311190488834	0.3471557790528079	28.64826469607209	imprinted	Gm10714
388	5	106465782	106465896	115	6	0.3384785773599838	0.591172241156158	-0.25269366379617414	-28.617646826575413	imprinted	Gm26872
389	1	37977801	37977946	146	5	0.29548442903197353	0.8602471188109182	-0.5647626897789446	-28.549774315710337	imprinted	Gm23409
390	7	19586211	19586386	176	4	0.6913822056315871	0.27684183476049	0.41454037087109713	28.485617113545615	strain	Clasrp
391	2	164769445	164769627	183	6	0.1943756357409278	0.4661266521386867	-0.2717510163977589	-28.47441552415234	strain	Ube2c,Dnttip1,Gm11457
392	10	80702312	80702522	211	6	0.32599394253511527	0.10673566584419587	0.2192582766909194	28.465588455062697	imprinted	Mob3a,Ap3d1,Izumo4
393	9	108662466	108662617	152	6	0.20335517551904808	0.42261782755013944	-0.21926265203109135	-28.46425413737965	strain	Slc25a20
394	14	96205764	96206206	443	5	0.3484471199274502	0.8173170242621055	-0.4688699043346553	-28.38508160089625	strain	Klhl1
395	11	62746480	62746640	161	6	0.21001877659630952	0.48179505393759703	-0.2717762773412875	-28.35081100451137	strain	Wsb2-ps,Gm27194
396	2	77680865	77681076	212	4	0.6897933830741164	0.1515797890808197	0.5382135939932967	28.226413827657126	strain	Zfp385b
397	18	80707961	80708113	153	6	0.23671966625406726	0.056081087332910624	0.18063857892115665	28.219113444618422	strain	Nfatc1
398	1	172027465	172027575	111	6	0.14630227620432226	0.3826205525418422	-0.23631827633751992	-28.211419535675397	strain	Vangl2
399	11	19837488	19837625	138	6	0.5345949187062784	0.7492391251685377	-0.21464420646225935	-28.193414433582298	imprinted	NA
400	10	84632458	84632657	200	5	0.274916719788637	0.6123540487560273	-0.33743732896739026	-28.18026261262038	strain	Polr3b
401	3	8360256	8360467	212	6	0.22365217287805988	0.5710278478874146	-0.3473756750093547	-28.030426870588514	strain	NA
402	2	148408308	148408436	129	6	0.06306382952271196	0.2229522293282487	-0.15988839980553676	-28.015197809086526	strain	Thbd
403	15	97173405	97173504	100	6	0.5187251181153267	0.24831007213579348	0.27041504597953325	27.95078824116204	imprinted	NA
404	14	42543065	42543251	187	5	0.5303824188809646	0.2303450098058861	0.3000374090750785	27.931030965620874	imprinted	Gm48134
405	3	61893491	61893697	207	5	0.2788242758867369	0.7521050963362228	-0.4732808204494859	-27.912747303573305	imprinted	NA
406	15	97166956	97167257	302	5	0.7137952716141371	0.3089418151338672	0.40485345648026994	27.901213279618037	imprinted	AC158554.1
407	11	102437355	102437440	86	6	0.4753502856521884	0.2392652495798766	0.2360850360723118	27.859194638410933	strain	Fam171a2,Grn
408	2	84348139	84348283	145	6	0.31021322284765207	0.6073467065125744	-0.2971334836649223	-27.65569699273731	strain	Calcrl
409	10	94128727	94128932	206	5	0.763343812448458	0.368276989713754	0.39506682273470395	27.64289152279094	strain	Fgd6
410	1	104994238	104994352	115	6	0.42626936981561897	0.21224305006182065	0.21402631975379832	27.629628853072127	strain	Cdh20
411	11	97598803	97599029	227	5	0.6695289672787623	0.2991698219936218	0.3703591452851405	27.566297358010072	imprinted	2410003L11Rik
412	12	33823582	33824375	794	6	0.218185209858677	0.6946006112235233	-0.47641540136484634	-27.56295153128684	strain	NA
413	2	125247514	125247599	86	5	0.2597799809724757	0.07652948046810405	0.18325050050437164	27.5030699104349	imprinted	Dut
414	8	3621103	3621214	112	6	0.3215318669900458	0.1334656106462788	0.18806625634376703	27.47874640838361	imprinted	Pcp2,Xab2,Pet100
415	3	151371887	151372100	214	6	0.6087732759915296	0.19254856822801605	0.4162247077635136	27.43922945077081	strain	NA
416	15	76850964	76851152	189	5	0.7754872528871355	0.2842023200645785	0.491284932822557	27.344425712684433	strain	Zfp251
417	17	31678102	31678267	166	5	0.6370394268470693	0.3085248412177664	0.32851458562930286	27.329367739597053	strain	Cryaa
418	12	80168559	80168626	68	5	0.5183953075194054	0.2269871759356944	0.29140813158371104	27.30820597030794	imprinted	Actn1
419	17	45710567	45710898	332	5	0.7411406591244619	0.256007215760639	0.4851334433638229	27.256508534470314	strain	NA
420	12	28675376	28675533	158	5	0.1052837365226315	0.32679895620298804	-0.22151521968035653	-27.250323692133797	strain	Adi1,Mir6937
421	17	7929931	7930084	154	6	0.5724836815069713	0.27633372884544866	0.2961499526615226	27.24267750727208	imprinted	Tagap,E430024P14Rik
422	9	114716761	114716892	132	6	0.5959347271905903	0.2724482529142038	0.32348647427638644	27.228182976247023	strain	Dync1li1
423	13	84294634	84294895	262	5	0.7105059615825473	0.2164899454539158	0.4940160161286315	27.226587428415314	imprinted	Tmem161b
424	1	157076281	157076431	151	5	0.20756287506476423	0.5168357358352696	-0.3092728607705054	-27.06986930516032	strain	NA
425	7	68152061	68152174	114	6	0.13923099538904785	0.48809920236668813	-0.3488682069776403	-27.06710194592297	strain	Igf1r
426	14	120447734	120448025	292	5	0.3227503404684075	0.8103707000392818	-0.4876203595708743	-27.0423457568428	strain	NA
427	19	4712167	4712250	84	5	0.03845255942730636	0.2007006774444202	-0.16224811801711383	-27.03312299551724	strain	Sptbn2
428	18	37364309	37364467	159	5	0.7867118988899616	0.46669260511981625	0.3200192937701454	27.010977075568977	strain	Gm37013,Gm37388,Gm42416
429	10	18213766	18213977	212	5	0.2017441407107845	0.5288793164939867	-0.32713517578320217	-26.946830568677797	strain	Ccdc28a,Ect2l
430	7	120361323	120361432	110	6	0.21546031788035147	0.5601138189852406	-0.3446535011048891	-26.85869341260704	strain	Abca15
431	3	26577129	26577351	223	5	0.8152360124902179	0.49788332030936444	0.3173526921808535	26.84718932366735	strain	NA
432	6	120383397	120383470	74	5	0.7938128477824694	0.35998817392749827	0.43382467385497114	26.838111101529808	strain	Kdm5a,Gm24592
433	17	78373918	78374225	308	5	0.8542457095202398	0.48932117222004956	0.36492453730019025	26.821825628724067	strain	Crim1,Fez2
434	15	51991584	51991691	108	6	0.16467899342278192	0.3591706535479304	-0.19449166012514846	-26.759538291781503	strain	Rad21
435	9	36797141	36797215	75	6	0.24752716442455563	0.11198893214526777	0.13553823227928785	26.74396529655859	imprinted	Ei24
436	17	85692108	85692203	96	5	0.1437992863315972	0.40520706605424306	-0.26140777972264584	-26.712243750839225	strain	Six2
437	16	91646836	91646946	111	5	0.11315832078665819	0.31348787978977577	-0.20032955900311758	-26.685132958506102	strain	Son,Gart
438	19	58454792	58454886	95	5	0.12182030242444722	0.3117412241057407	-0.18992092168129346	-26.646541100291433	strain	Gfra1
439	3	10351028	10351099	72	4	0.1567301486852487	0.39529430402027027	-0.23856415533502157	-26.544235007757948	strain	Zfand1
440	12	8298534	8298658	125	5	0.36532646153540765	0.1388709369682262	0.22645552456718146	26.522975783460836	strain	Gdf7,Gm48898
441	6	47651403	47651497	95	6	0.1901946707218356	0.354037990996848	-0.16384332027501242	-26.50623051912821	strain	NA
442	13	91807419	91807507	89	5	0.159970935399943	0.4113683708359583	-0.2513974354360153	-26.495974136119965	strain	Zcchc9
443	18	62515258	62515410	153	5	0.449325090421604	0.7850033080089189	-0.3356782175873149	-26.345658010219054	imprinted	Fbxo38
444	6	72789404	72789529	126	5	0.12356531441261452	0.3521291327613055	-0.22856381834869094	-26.341880690651948	strain	Tcf7l1
445	3	122508224	122508322	99	6	0.3139256993789097	0.5620404473812678	-0.2481147480023581	-26.332618944622702	strain	Bcar3
446	7	79327243	79327450	208	5	0.5552051699894746	0.8169982209694746	-0.26179305098000005	-26.273413719128918	strain	Abhd2
447	9	96470394	96470500	107	5	0.6197421466402719	0.2217865093429201	0.39795563729735184	26.205422514646695	strain	Rnf7
448	11	95384251	95384347	97	5	0.22978747192383236	0.4933975112213476	-0.26361003929751525	-26.18137463965121	strain	Slc35b1,Fam117a,Gm29477
449	11	6416014	6416141	128	5	0.06131858234481934	0.25035603603596346	-0.1890374536911441	-26.067707578087955	strain	Ppia
450	8	112043396	112043561	166	5	0.7446195506645247	0.4268641604896614	0.31775539017486326	26.00467889000064	imprinted	NA
451	4	126322365	126322517	153	5	0.6581292977749925	0.3143551883909018	0.3437741093840907	26.004653174611704	strain	Tekt2,Adprhl2,Gm12945
452	17	12607783	12608088	306	5	0.6919576074550918	0.2494682374559146	0.4424893699991772	25.956132950682022	imprinted	Slc22a2
453	7	32296152	32296289	138	5	0.3084777415637131	0.6760416285363822	-0.36756388697266906	-25.94449805142688	imprinted	NA
454	3	149166265	149166512	248	5	0.7008071019657817	0.28530654917855225	0.4155005527872294	25.89086530554514	strain	NA
455	14	37969635	37970879	1245	5	0.22658265266199287	0.8011380377602336	-0.5745553850982408	-25.852767341952816	imprinted	NA
456	15	98662711	98662768	58	5	0.14119899418795787	0.3253899818988316	-0.18419098771087375	-25.843296898817467	imprinted	Ddx23,Rnd1
457	18	30267312	30267405	94	5	0.09346614667359937	0.32830959845515323	-0.23484345178155386	-25.838936727498535	strain	NA
458	12	33028679	33028887	209	5	0.5380404653331655	0.1999166792497961	0.33812378608336946	25.82284978922042	strain	Cdhr3
459	11	62247086	62247241	156	5	0.7899268566656141	0.3899449501767171	0.39998190648889703	25.821162338346745	imprinted	Adora2b
460	2	85248643	85248839	197	5	0.15183252169005493	0.5402276383516637	-0.38839511666160875	-25.77655184589661	imprinted	Gm13715
461	8	97367209	97367488	280	5	0.625901295241313	0.17975331601160985	0.4461479792297032	25.770526189384526	strain	NA
462	15	99097168	99097261	94	5	0.10268218642221663	0.3343544065175929	-0.23167222009537627	-25.75893631014629	strain	Dnajc22
463	7	143052956	143053090	135	5	0.14309580249058695	0.3491698821772355	-0.20607407968664854	-25.75882370326429	imprinted	Cd81,R74862
464	13	89721617	89721830	214	5	0.6690340565872226	0.3034820685942322	0.3655519879929904	25.691403840737408	imprinted	Vcan
465	16	74978846	74979084	239	5	0.7138089380859796	0.287539804053298	0.4262691340326816	25.643156641724858	strain	NA
466	14	8218172	8218397	226	5	0.70534500873102	0.28425394061823184	0.4210910681127882	25.61298689571884	strain	Kctd6
467	13	98263278	98263372	95	5	0.1099351142723838	0.3237254297408945	-0.21379031546851074	-25.529740671761548	strain	Ankra2,Utp15
468	2	24378852	24379191	340	5	0.10032340680847876	0.4964113174781784	-0.3960879106696996	-25.47629959281749	strain	Psd4
469	1	171416557	171416785	229	5	0.6825831176635566	0.3417311636299933	0.34085195403356333	25.465341686806102	imprinted	Usf1,Tstd1
470	2	168554209	168554446	238	5	0.7795415431023534	0.45173969365925176	0.3278018494431016	25.442843994416393	strain	Nfatc2
471	8	91803726	91803906	181	5	0.39340670837779573	0.7150500943554448	-0.321643385977649	-25.304229684704193	strain	Irx3,Irx3os
472	2	62416342	62416456	115	5	0.4414615511501197	0.7639338322680049	-0.32247228111788523	-25.29629971814478	strain	Dpp4,Gm13561
473	17	33625022	33625201	180	5	0.7517346506720592	0.4242867229136039	0.3274479277584553	25.27234310839944	strain	Zfp414
474	17	8772760	8773118	359	5	0.6862016012540377	0.25392312931681	0.43227847193722774	25.269183533042007	imprinted	Pde10a
475	2	156345196	156345389	194	5	0.6016377921862142	0.26985266675087094	0.3317851254353432	25.227071348040983	strain	Cnbd2,Gm14253
476	2	164769707	164769862	156	5	0.20356041377200176	0.46079454490759636	-0.25723413113559457	-25.19031510904578	strain	Ube2c,Dnttip1,Gm11457
477	13	100593929	100594053	125	5	0.20492337332386132	0.45158640231627795	-0.24666302899241663	-25.11443101191184	strain	Marveld2
478	15	6044512	6044681	170	5	0.269693824527255	0.6023935098419261	-0.3326996853146711	-25.085851972587886	strain	NA
479	8	106211080	106211189	110	5	0.3188887425257272	0.11667802609574447	0.20221071642998273	25.077427649936098	imprinted	Slc7a6os,Prmt7
480	5	143329328	143329430	103	5	0.13216349616049486	0.3807077226932352	-0.24854422653274036	-25.03410569538966	strain	Zdhhc4,0610040B10Rik
481	4	5798504	5798591	88	5	0.4601684613993318	0.2025628214270065	0.25760563997232533	25.004144280527107	imprinted	Fam110b
482	1	72244279	72244391	113	5	0.14126343618768317	0.3787153775892643	-0.23745194140158116	-24.971387759503315	strain	Gm24497,D230017M19Rik
483	9	120813154	120813277	124	5	0.2771645918855371	0.612963580296328	-0.3357989884107909	-24.951168597016032	strain	NA
484	15	91899479	91899557	79	5	0.5433941917008933	0.28460625482516294	0.2587879368757304	24.93175938397174	imprinted	Muc19
485	11	29547551	29547702	152	5	0.246366925113278	0.07011299296889058	0.17625393214438745	24.9006639113111	strain	Mtif2,Rps27a,Clhc1,Gm12090
486	7	121089593	121089682	90	5	0.27301019383946756	0.580271551075801	-0.3072613572363334	-24.9000312770459	strain	Otoa
487	18	24529688	24529845	158	5	0.12106160783114044	0.31835984025070474	-0.1972982324195643	-24.893508115361257	strain	Rprd1a
488	17	11119577	11119837	261	5	0.6770972230693302	0.2926372090696682	0.38446001399966195	24.883577577502525	imprinted	Park2
489	5	106467340	106467523	184	5	0.28618405410900605	0.6376935648245471	-0.35150951071554104	-24.802515837160673	strain	Gm26872
490	4	104715300	104715515	216	5	0.30198617801589606	0.65417313378049	-0.35218695576459397	-24.75480280614643	strain	Dab1
491	3	24138470	24138662	193	5	0.23280367407435304	0.7227554865391698	-0.4899518124648167	-24.753791474088604	imprinted	Naaladl2
492	10	10934277	10934474	198	5	0.3221394295917082	0.7177222531353407	-0.39558282354363244	-24.689662153009625	strain	Grm1
493	17	36058123	36058223	101	5	0.5185427858703614	0.1971333769809994	0.321409408889362	24.6564149396418	strain	Gm6034,Gm11127
494	10	128934115	128934181	67	5	0.12258550529139688	0.3542726597000371	-0.23168715440864018	-24.64206849142432	strain	Itga7
495	14	106161030	106161252	223	5	0.33782444624529834	0.6899495266131038	-0.3521250803678055	-24.63472366206109	imprinted	NA
496	16	40969778	40969895	118	5	0.6990860598529792	0.18398521077880997	0.5151008490741693	24.62593128348327	imprinted	Lsamp
497	17	70853566	70853681	116	5	0.1381713266525468	0.3498610140523368	-0.21168968739979002	-24.623779806731225	strain	Tgif1,Gm28727
498	15	79670684	79670788	105	5	0.1456393089360556	0.358887123408219	-0.2132478144721634	-24.60865882635939	strain	Josd1,Tomm22,Cby1
499	13	63431893	63432047	155	5	0.127976777094104	0.4069771156370893	-0.27900033854298534	-24.593791441214584	strain	Fancc
500	16	18777585	18777680	96	5	0.3350430793839025	0.13297743751164282	0.20206564187225967	24.581435349272663	imprinted	Cdc45,Cldn5
501	13	100593630	100593770	141	5	0.15969064915081116	0.44609998876670565	-0.2864093396158945	-24.550457647546914	strain	Marveld2
502	18	40450879	40451069	191	5	0.6597097861352768	0.2798304283113093	0.3798793578239675	24.54718629601125	imprinted	Kctd16
503	18	83283022	83283159	138	5	0.390581385664089	0.7287667381343077	-0.3381853524702187	-24.526219039744504	imprinted	NA
504	7	137314421	137314488	68	4	0.06008083945693029	0.29362135395358097	-0.23354051449665067	-24.515947584591544	strain	Ebf3
505	10	63386922	63387068	147	5	0.2148812665212137	0.445713147885909	-0.2308318813646953	-24.512843050143754	strain	Dnajc12
506	5	111233576	111233713	138	5	0.35010732212362305	0.6836177403782688	-0.3335104182546458	-24.507409676982668	imprinted	Ttc28
507	2	168022029	168022169	141	5	0.30138193327626167	0.6505065120982741	-0.3491245788220125	-24.439301813657224	strain	NA
508	14	31919568	31919658	91	5	0.7411340379134441	0.44408913614106166	0.29704490177238246	24.43211768651357	strain	D830044D21Rik
509	6	47651219	47651321	103	5	0.15863030627150054	0.35093047651284465	-0.1923001702413441	-24.38416203121747	strain	NA
510	14	22491658	22492012	355	5	0.6565083284370531	0.27529139606140257	0.3812169323756505	24.364321561448445	strain	Lrmda
511	18	81916460	81916521	62	5	0.25224988417953426	0.4863118910339967	-0.23406200685446243	-24.339582615638918	strain	NA
512	8	120230201	120230286	86	5	0.647253642059539	0.40718240904469216	0.24007123301484679	24.321760669604867	strain	Gse1,Gm20388,A330074K22Rik
513	5	126964056	126964183	128	5	0.5344969312658427	0.7977850999477495	-0.26328816868190674	-24.320882319172533	imprinted	NA
514	18	84954995	84955051	57	5	0.5859557481018174	0.3130969201357748	0.2728588279660426	24.300592915469203	strain	Timm21,Fbxo15
515	7	45048723	45048802	80	5	0.33905719350670444	0.6337548243422463	-0.29469763083554185	-24.296180774426738	imprinted	Prrg2,Prr12
516	3	157924806	157924908	103	5	0.13802514949568342	0.38546756454051523	-0.2474424150448318	-24.27912479905383	strain	1810013D15Rik,Cth
517	7	18923414	18923595	182	5	0.40918138624054295	0.7501528141243781	-0.3409714278838351	-24.278750183141433	imprinted	Nova2
518	19	56790479	56790592	114	5	0.7351848774318712	0.4168809556522406	0.3183039217796306	24.270388518516018	strain	Ccdc186
519	15	39546383	39546577	195	4	0.6619594693491024	0.14974453272101373	0.5122149366280887	24.220414102499177	strain	Rims2
520	2	164770079	164770160	82	5	0.23652267586535425	0.4682016932061842	-0.23167901734082996	-24.19006166818011	strain	Ube2c,Dnttip1,Gm11457
521	13	11502263	11502346	84	4	0.7111959571454355	0.4444367720927813	0.26675918505265417	24.18984407015974	strain	NA
522	8	10994172	10994345	174	5	0.5331537388884309	0.2663040036364245	0.2668497352520064	24.173652348323017	imprinted	Irs2
523	1	127205279	127205386	108	5	0.357123169376672	0.14294087702874003	0.21418229234793196	24.173619254546942	imprinted	Mgat5
524	5	90930990	90931121	132	4	0.12407064849001463	0.3528923544422563	-0.22882170595224166	-24.172529515826895	strain	Mthfd2l
525	1	74880861	74880982	122	5	0.12801398666730535	0.4300784743813195	-0.3020644877140142	-24.15113496953933	strain	Fev,Gm16582
526	17	45822543	45822610	68	5	0.2889087165631245	0.5348090003705807	-0.24590028380745615	-24.15085902192028	strain	NA
527	13	94467098	94467359	262	5	0.7141156713843198	0.3924793361578882	0.32163633522643154	24.1093360758241	strain	Ap3b1
528	11	79993216	79993296	81	5	0.058978261802845565	0.294934550375674	-0.23595628857282844	-24.083220902117176	strain	Suz12
529	12	59219538	59219597	60	4	0.2724378509184752	0.07398240784200684	0.1984554430764684	24.072171065601736	imprinted	Fbxo33
530	11	102297174	102297301	128	5	0.2014735629000909	0.07119271564469969	0.13028084725539124	23.97326007487961	imprinted	Atxn7l3
531	14	60646041	60646169	129	5	0.23365722422122687	0.5680069484820962	-0.33434972426086934	-23.9695391096949	strain	Spata13
532	17	26841326	26841430	105	5	0.14561354618763975	0.3570873743674655	-0.21147382817982577	-23.95152692353698	imprinted	Nkx2-5
533	12	70896355	70896487	133	5	0.7206612047802426	0.3841121754283923	0.3365490293518503	23.942042774070963	imprinted	Frmd6
534	7	142575503	142575676	174	5	0.2670086571979521	0.5926737100929519	-0.3256650528949998	-23.93870415798439	imprinted	H19,Mir675,Gm27786,Gm27483
535	17	29322175	29322258	84	5	0.20437326462678013	0.44608310640979304	-0.2417098417830129	-23.923447524019725	imprinted	Pi16
536	12	73367745	73367870	126	5	0.30029722150547744	0.587128731514378	-0.2868315100089006	-23.912812862699962	imprinted	D830013O20Rik
537	17	9061618	9061772	155	5	0.689761681247636	0.3490002291519427	0.34076145209569336	23.901095352301645	imprinted	NA
538	11	22668891	22669127	237	5	0.6134893035664232	0.21756618514622214	0.395923118420201	23.899577135732898	strain	NA
539	13	97953765	97953853	89	5	0.22795848545466757	0.4842006602811417	-0.25624217482647416	-23.892903477318153	strain	Arhgef28
540	17	70853418	70853508	91	5	0.1251265722849711	0.35625615306906355	-0.23112958078409246	-23.83621478085331	strain	Tgif1,Gm28727
541	1	182124982	182125039	58	5	0.14283533521347083	0.3403325111137404	-0.19749717590026958	-23.819879057243224	strain	Srp9,Gm17968
542	7	131644367	131644558	192	5	0.5139087243851223	0.24013087620125195	0.2737778481838703	23.801565289404856	imprinted	Fgfr2
543	10	117559602	117559788	187	5	0.6591143474172513	0.3102252867722214	0.3488890606450299	23.796878455993745	strain	Gm32235
544	15	73864744	73864916	173	5	0.2716450330073625	0.5655126467982441	-0.2938676137908816	-23.77629752944935	strain	NA
545	3	139083726	139083971	246	5	0.2973820544529158	0.7062521847943677	-0.40887013034145187	-23.759556964668896	imprinted	NA
546	5	101981610	101981698	89	5	0.7828036642390721	0.514854730968071	0.2679489332710011	23.746253374512033	strain	Wdfy3
547	6	134222636	134222874	239	5	0.5192423301133011	0.1716666257235672	0.34757570438973395	23.744291005975548	imprinted	Etv6
548	5	48073777	48073958	182	4	0.6848312387772828	0.19915335319096172	0.4856778855863211	23.69971855976746	strain	Slit2
549	8	120191102	120191245	144	5	0.5392920889161223	0.23951671696576096	0.2997753719503614	23.674583008445858	strain	Gm20388
550	14	79390567	79390641	75	5	0.10476469071938238	0.2782599186971416	-0.17349522797775924	-23.629642302761216	strain	Naa16
551	7	112690778	112690997	220	4	0.29629825318564507	0.7894359384069694	-0.4931376852213243	-23.62613202912065	strain	Tead1
552	1	116367448	116367692	245	5	0.38673929058958556	0.811322408726337	-0.4245831181367514	-23.592256766735986	strain	Cntnap5a
553	12	68995990	68996149	160	5	0.7969311984933168	0.39647049472991375	0.4004607037634031	23.561094265470178	strain	Gm47515
554	12	71943112	71943325	214	5	0.6687068327045207	0.2617109441219221	0.4069958885825986	23.545333114819616	strain	Daam1
555	4	11486352	11486442	91	5	0.12166485518991861	0.34663632517888143	-0.22497146998896284	-23.519322570933173	strain	Virma
556	18	6515824	6516015	192	4	0.07049002380198788	0.33460807245759927	-0.2641180486556114	-23.472196643598505	strain	Epc1
557	9	78395541	78395677	137	4	0.14506527327071425	0.42896650081191817	-0.28390122754120395	-23.46219487067431	strain	Ddx43,4930542C12Rik
558	2	66220304	66220516	213	5	0.7705666314314984	0.324946302806051	0.44562032862544737	23.435041362213184	strain	Ttc21b
559	4	151583075	151583236	162	5	0.7435861157422962	0.35169723658921503	0.3918888791530811	23.43025146198721	strain	Camta1
560	19	56192267	56192422	156	5	0.34645962040176237	0.6841028758153399	-0.33764325541357754	-23.405834436113746	strain	NA
561	1	55027440	55027538	99	5	0.14344296563304632	0.3452397493986463	-0.2017967837656	-23.351441317444728	imprinted	Sf3b1
562	6	42629607	42629832	226	5	0.7094502304056434	0.3267929212756995	0.3826573091299439	23.328131006755168	strain	Tcaf2
563	7	44505250	44505313	64	5	0.44435880441519293	0.7400711845011666	-0.29571238008597367	-23.304387918566597	imprinted	Mybpc2,Fam71e1,Gm44646
564	8	8769153	8769295	143	5	0.6942271587713565	0.37641851277027727	0.3178086460010793	23.287481831924378	strain	Gm44626
565	5	93610995	93611096	102	4	0.8086149955047447	0.5444253052105423	0.26418969029420236	23.28241303371429	strain	NA
566	2	83927002	83927078	77	5	0.5944957342612329	0.13058013547419978	0.46391559878703315	23.249521562959824	imprinted	Zswim2
567	11	89098260	89098393	134	5	0.3881588452786528	0.7094619804309279	-0.3213031351522751	-23.247888659963703	imprinted	NA
568	8	106870768	106870853	86	5	0.20793435739943045	0.04979462372774207	0.15813973367168838	23.188509790854567	strain	Has3
569	13	85407195	85407273	79	4	0.7455901974112682	0.3897255361624811	0.3558646612487871	23.172022609782413	strain	Gm37641
570	14	24358484	24358592	109	5	0.538450693040665	0.313764295839526	0.22468639720113898	23.144334464270305	strain	Gm18276
571	1	179475659	179475752	94	5	0.6847286743371757	0.24577582475023463	0.43895284958694103	23.1318456587567	strain	Smyd3
572	19	11774434	11774595	162	5	0.7177856268017476	0.4269466869227134	0.2908389398790342	23.127317463655213	imprinted	Mrpl16,Stx3
573	15	90822715	90822970	256	5	0.689747936512434	0.3195606089902212	0.37018732752221284	23.116132540991426	strain	NA
574	19	15924685	15924765	81	4	0.10671729537280837	0.37435257476307093	-0.26763527939026255	-23.103868634637955	strain	Psat1
575	18	40479450	40479692	243	5	0.2707577508414609	0.7085417175768604	-0.43778396673539943	-23.093330166283447	imprinted	Kctd16
576	8	77300792	77300909	118	5	0.7228958340986935	0.40909762315394804	0.31379821094474547	23.070802920278215	strain	Arhgap10,4933421D24Rik
577	5	124267728	124267885	158	5	0.6612263989541616	0.32192153439463955	0.339304864559522	23.067914246726197	strain	Mphosph9
578	19	15695529	15695604	76	4	0.1972192552431219	0.693243604924554	-0.49602434968143205	-23.042579570877013	strain	NA
579	3	114809882	114810208	327	4	0.10032196600661605	0.62828140326719	-0.5279594372605739	-23.03821019591132	imprinted	NA
580	17	36167949	36168026	78	4	0.1817285760832575	0.46925117053056986	-0.2875225944473124	-23.034808232641126	strain	2410017I17Rik,Gm8909,Gm20478
581	19	58454652	58454730	79	5	0.12348963024262523	0.30688132806407215	-0.18339169782144693	-23.020335783076664	strain	Gfra1
582	15	50770259	50770424	166	5	0.28156420202898186	0.6717763159157043	-0.39021211388672244	-22.99647793806132	imprinted	Trps1
583	18	67947695	67947914	220	5	0.6827290137541134	0.2882481137986367	0.39448089995547675	22.986658960232276	strain	Ldlrad4
584	6	73519315	73519398	84	5	0.6219503479765291	0.3447618955434032	0.27718845243312595	22.97871256957722	strain	NA
585	1	118973808	118973997	190	5	0.7410663454845166	0.44916359145908147	0.2919027540254351	22.97312032723571	imprinted	Gli2
586	5	123371824	123371978	155	5	0.4296585711409673	0.7099203444574339	-0.2802617733164666	-22.97213785455637	imprinted	Bcl7a,5830487J09Rik
587	9	22238856	22239060	205	5	0.7833395839783756	0.5119926136544869	0.27134697032388866	22.968053639885355	strain	Zfp809
588	10	25823077	25823245	169	5	0.7720783890159734	0.38018149320477784	0.3918968958111955	22.869155772180136	imprinted	4930401C15Rik
589	6	67819326	67819631	306	5	0.6044152989612535	0.24899506752389117	0.3554202314373623	22.85590728203201	strain	NA
590	19	4065190	4065288	99	5	0.7649220766599566	0.5416914076649679	0.22323066899498867	22.814004350707485	strain	NA
591	18	70531163	70531294	132	5	0.22649441823923852	0.5412639217495889	-0.3147695035103504	-22.776050136917593	imprinted	Poli
592	19	29595470	29595568	99	5	0.5210081806733312	0.7612872284463302	-0.24027904777299902	-22.77192197009127	imprinted	Ric1
593	9	32845902	32846042	141	5	0.7285739524592499	0.4887995163786541	0.23977443608059584	22.7648699019969	strain	NA
594	7	142968685	142968772	88	5	0.1252222628402759	0.3200292596026279	-0.194806996762352	-22.76258939831464	imprinted	Ascl2
595	6	140403119	140403398	280	5	0.6088595865516395	0.248682512987407	0.3601770735642325	22.749967655062456	imprinted	NA
596	17	43360414	43360518	105	5	0.2739148090515153	0.5567759357478125	-0.2828611266962972	-22.72056301585754	strain	Adgrf5
597	17	11440943	11441038	96	5	0.629192840935207	0.28791946763901805	0.34127337329618895	22.667378782661988	imprinted	Park2
598	2	62286623	62286861	239	5	0.17896279254351313	0.5405850486981943	-0.36162225615468124	-22.66664297347984	strain	Slc4a10
599	4	124714943	124715025	83	5	0.33222343330946663	0.14701371614972714	0.1852097171597395	22.658486716156375	imprinted	Sf3a3,Gm12917
600	13	21584377	21584484	108	5	0.47359107243486165	0.12769636819600422	0.34589470423885743	22.65721698760443	strain	Olfr1364
601	12	105784707	105784804	98	5	0.2495430864551037	0.08436306147106558	0.1651800249840381	22.606981255333405	strain	Papola,Ak7
602	2	174287211	174287439	229	5	0.40074923222672754	0.7050638984773495	-0.304314666250622	-22.58338021117383	imprinted	Gnas,Nespas,Gm27899
603	10	121588966	121589084	119	4	0.7292803274794879	0.3659941612662741	0.3632861662132138	22.575557274780063	strain	Tbk1,Xpot
604	4	134892026	134892237	212	4	0.6490541939780173	0.2555975401058591	0.3934566538721582	22.564091944646567	strain	Rhd
605	17	66559500	66559632	133	4	0.5244358987084837	0.2253443026270656	0.2990915960814181	22.563908423196555	strain	Themis3
606	4	133047320	133047412	93	5	0.5798704999366053	0.30391935187435015	0.2759511480622552	22.548621699566436	strain	Ahdc1
607	12	59219136	59219195	60	4	0.2925910731712914	0.0837443249954693	0.2088467481758221	22.521798591890807	imprinted	Fbxo33
608	17	71102915	71103020	106	5	0.7251915535668092	0.42659237631875124	0.29859917724805796	22.50040674323395	strain	Myom1,Gm26561
609	6	86004214	86004342	129	4	0.22279366430235112	0.5299886026156992	-0.3071949383133481	-22.47490638491582	strain	4930553P18Rik,Gm19265
610	3	73001755	73001959	205	4	0.2025226876336695	0.6804241468404122	-0.47790145920674265	-22.433245313279123	strain	NA
611	16	25856858	25857084	227	4	0.7184867442407128	0.1880611745815691	0.5304255696591437	22.410689801916536	strain	Trp63
612	3	26576921	26577025	105	4	0.87487227195869	0.5433095265353705	0.33156274542331954	22.342652524157305	strain	NA
613	2	69885474	69885565	92	5	0.2210803982267885	0.44198078446836914	-0.22090038624158065	-22.25008643133558	strain	Mettl5,Mettl5os
614	19	40873034	40873134	101	4	0.15031372864028317	0.4667862431655939	-0.3164725145253108	-22.246395150974685	strain	E030044B06Rik
615	7	129390949	129391040	92	4	0.7509000366558305	0.31962279438523283	0.43127724227059766	22.215165195310995	imprinted	Plpp4
616	10	18484863	18485265	403	4	0.6905189235993608	0.20545704608326273	0.4850618775160981	22.208558512044473	strain	Nhsl1
617	15	51990689	51990806	118	5	0.1634943580007071	0.3928007965839278	-0.2293064385832207	-22.096234099180542	strain	Rad21
618	4	152032512	152032599	88	5	0.3696930399931358	0.5951635001787873	-0.22547046018565148	-22.09390831617173	imprinted	Tas1r1,Zbtb48
619	8	47291773	47291941	169	4	0.6877142525521363	0.3595173041440359	0.3281969484081004	22.089579107111433	strain	Stox2
620	1	92180631	92180722	92	4	0.08823153652972437	0.3092309794026536	-0.22099944287292922	-22.047843445139108	strain	Hdac4
621	2	16557003	16557207	205	4	0.17511827350752723	0.6989193568439923	-0.523801083336465	-22.031167773758337	strain	Plxdc2
622	16	78480350	78480534	185	4	0.20910390528633524	0.5773957073461351	-0.36829180205979983	-21.898075744545036	imprinted	AC098883.1
623	12	33827984	33828121	138	4	0.2470424518585784	0.7807285070494117	-0.5336860551908332	-21.83882564995165	strain	NA
624	16	78480597	78480738	142	4	0.21751935384870075	0.5790498587456718	-0.3615305048969711	-21.781300465610464	imprinted	AC098883.1
625	6	83716020	83716112	93	5	0.3768366492091059	0.6347827160314345	-0.2579460668223286	-21.73953984828359	strain	Vax2,Vax2os
626	12	39840466	39840713	248	4	0.2557318796990266	0.7905757928782664	-0.5348439131792397	-21.72930955950885	strain	NA
627	11	42126605	42126834	230	4	0.23041169444654458	0.6992342360143646	-0.46882254156782005	-21.72909304158917	imprinted	Gabra1
628	7	119720379	119720439	61	4	0.15555368472442713	0.4057271702870481	-0.250173485562621	-21.72131390820001	strain	Thumpd1,Gm44866
629	7	137795587	137795738	152	4	0.8118059914934653	0.358193117047684	0.45361287444578136	21.714894640336308	imprinted	NA
630	10	62613204	62613307	104	4	0.8877932296703436	0.5550323228815293	0.3327609067888143	21.71191021131872	strain	Ddx50
631	5	101997074	101997169	96	4	0.30799655534051223	0.5722510772836296	-0.2642545219431173	-21.673432349048102	strain	Wdfy3
632	9	8133978	8134084	107	4	0.08630878009262809	0.2912119602328986	-0.20490318014027048	-21.662215143079525	strain	Cep126
633	16	87706185	87706291	107	4	0.2785977704221434	0.5779825036012893	-0.29938473317914593	-21.65229805267679	imprinted	Bach1
634	7	143829879	143829998	120	4	0.16296888088357658	0.3881342789596611	-0.22516539807608454	-21.649225111178268	strain	Dhcr7
635	4	118291101	118291180	80	4	0.1975242493715878	0.05751414461174338	0.14001010475984443	21.63832499325357	imprinted	Ptprf
636	13	100592700	100592782	83	4	0.1821486504524633	0.4800209866322703	-0.29787233617980696	-21.61437772153672	strain	Marveld2
637	4	139551624	139551771	148	5	0.509511193301551	0.7924526969431761	-0.28294150364162507	-21.61011588585434	imprinted	Iffo2
638	10	84632215	84632354	140	4	0.272521658821183	0.5810749054847619	-0.3085532466635789	-21.603149826002696	strain	Polr3b
639	11	24643408	24643664	257	4	0.14755511249437708	0.5920800433407623	-0.44452493084638517	-21.593753987637424	imprinted	Gm12068
640	17	50601856	50601931	76	4	0.2222301587642664	0.6633745601553367	-0.44114440139107025	-21.573132209134947	strain	Plcl2
641	1	123876509	123876746	238	4	0.37416480645596095	0.8676300572897334	-0.49346525083377246	-21.52537378720873	imprinted	Dpp10
642	14	92788131	92788319	189	4	0.5389613628018849	0.1152458401860356	0.42371552261584927	21.49012586766152	strain	NA
643	11	83384394	83384489	96	5	0.4907657692378515	0.7631356803516135	-0.272369911113762	-21.488461543063025	strain	Ap2b1
644	9	56994992	56995053	62	4	0.11913156310361386	0.3206980090963689	-0.20156644599275506	-21.484909637742042	strain	Ptpn9
645	15	93503228	93503299	72	5	0.3126569229152026	0.5133364098720585	-0.20067948695685595	-21.419354274371283	strain	Prickle1
646	15	27831333	27831422	90	4	0.6807066113391967	0.3937937858988062	0.28691282544039054	21.402529543486494	strain	Trio
647	14	18270305	18270374	70	5	0.08605735405199365	0.29104317475077357	-0.2049858206987799	-21.383002802816982	strain	Rpl15,Nkiras1
648	12	98978173	98978268	96	4	0.7902655670344823	0.4448063837484787	0.34545918328600356	21.353486564179647	strain	Ttc8
649	18	50401260	50401482	223	4	0.75013588241628	0.28809395695991524	0.4620419254563648	21.335714927537687	strain	NA
650	8	60993262	60993351	90	4	0.10984459422363968	0.3302338992695967	-0.220389305045957	-21.314368410676682	strain	Nek1
651	11	119275188	119275337	150	4	0.6661551121650466	0.36399128295067074	0.3021638292143759	21.277141199018818	strain	Gaa
652	1	154282283	154282503	221	4	0.7515499874251599	0.23603852869617936	0.5155114587289805	21.275082533466552	imprinted	NA
653	17	32369319	32369397	79	4	0.16169279522082822	0.5956616167104561	-0.4339688214896279	-21.224295106246124	strain	Wiz,Gm26858
654	1	92180478	92180537	60	4	0.12512531479267838	0.31595176692844695	-0.19082645213576857	-21.151934798050746	strain	Hdac4
655	8	108777266	108777452	187	4	0.3761230595316932	0.7263848274737326	-0.35026176794203934	-21.092021811250827	strain	Zfhx3
656	19	19606850	19607056	207	4	0.1097009395283185	0.5560809339793177	-0.4463799944509992	-21.07997746796102	imprinted	NA
657	13	38533483	38533680	198	4	0.35067185986553906	0.6942174130327844	-0.34354555316724533	-21.059451616557336	strain	Txndc5,Gm48056,Gm31834
658	7	28625992	28626071	80	4	0.8296596260146242	0.41589262458299936	0.4137670014316248	21.042709441491894	strain	Acp7,Gm44618
659	6	3786081	3786477	397	4	0.747256901699401	0.3129449993663013	0.43431190233309963	20.965482104491205	strain	NA
660	11	87405404	87405454	51	4	0.2753276906320171	0.5523749713970253	-0.2770472807650082	-20.958789079831476	strain	Rad51c,Tex14
661	6	41631560	41631733	174	4	0.265490496502579	0.7670154704266411	-0.5015249739240621	-20.94604453642219	imprinted	Trpv6
662	5	86411758	86411935	178	4	0.7523217491242467	0.34599090490637163	0.406330844217875	20.941070997436253	strain	Tmprss11a
663	7	79326969	79327049	81	4	0.5447075987828824	0.8236710974414485	-0.27896349865856607	-20.93618160590008	strain	Abhd2
664	10	106896344	106896444	101	4	0.22701527636466437	0.608998743829465	-0.3819834674648006	-20.925298050542864	strain	Ppfia2
665	3	32493158	32493256	99	4	0.8049503200648099	0.4142296556233808	0.3907206644414291	20.923830152993414	strain	Kcnmb3
666	10	81167772	81167851	80	5	0.08420139780836526	0.2339722327546694	-0.14977083494630417	-20.921879927007282	imprinted	Pias4
667	15	99875142	99875243	102	4	0.2554495251456853	0.07579126882350648	0.17965825632217883	20.918035707567412	imprinted	Lima1,AC138177.1,AC138177.5
668	16	21198908	21199116	209	4	0.24434841200828394	0.6460962211803105	-0.40174780917202657	-20.894847812429962	strain	NA
669	10	123076327	123076386	60	4	0.07739511747902805	0.28187814926178234	-0.2044830317827543	-20.839632600461314	strain	Mon2
670	13	56687666	56687902	237	4	0.49915622952949973	0.15566240547044854	0.34349382405905116	20.806175604124938	imprinted	NA
671	4	150321174	150321300	127	4	0.7375453439731062	0.32137140432950234	0.4161739396436039	20.794851176468818	strain	Rere,Gm23209
672	9	88327549	88327606	58	4	0.23905615595860308	0.08123325603932344	0.15782289991927964	20.789954264110698	imprinted	Nt5e
673	5	28168751	28168846	96	4	0.5177922335116527	0.2681244884596557	0.24966774505199701	20.768933701647242	imprinted	En2,Gm43610
674	5	113772821	113772885	65	4	0.039149249110435484	0.1797576233130153	-0.14060837420257982	-20.757649509209898	strain	Sart3,Iscu
675	7	77212936	77213004	69	4	0.8231365228220846	0.5036111167313677	0.3195254060907169	20.755619048688708	strain	NA
676	1	39871608	39871704	97	4	0.6832030572863285	0.24941869384208765	0.4337843634442408	20.74851248018133	strain	NA
677	16	58728007	58728083	77	5	0.13178587985076876	0.30919644740014235	-0.1774105675493736	-20.739424146107524	strain	Cldnd1
678	13	53108149	53108223	75	4	0.39338490732205655	0.7319255514215658	-0.33854064409950924	-20.717503721281908	strain	Ror2
679	14	53794534	53794814	281	4	0.6743037015950504	0.21223498561960985	0.4620687159754405	20.702489264386827	strain	B230359F08Rik
680	1	96774253	96774503	251	4	0.6939903467631542	0.23096605317912935	0.46302429358402486	20.696126475576527	imprinted	NA
681	15	101039644	101039707	64	4	0.5982154561145745	0.29832992574363015	0.29988553037094434	20.693098967540887	imprinted	Scn8a
682	8	27876385	27876485	101	4	0.23579430089080897	0.6080721237241122	-0.37227782283330324	-20.640069581676247	strain	NA
683	16	5050299	5050355	57	4	0.2315356232512649	0.07487135576700947	0.15666426748425544	20.619710905595092	imprinted	Glyr1,Ubn1
684	2	154613024	154613129	106	4	0.12667327992406388	0.3535170074336831	-0.2268437275096192	-20.595070736357798	strain	Zfp341,4930519P11Rik
685	6	146707440	146707570	131	4	0.7587174690045545	0.49602254736632406	0.26269492163823044	20.558689802886175	strain	NA
686	18	80708212	80708312	101	4	0.23793130893322406	0.04575085771080451	0.19218045122241956	20.51642891335903	strain	Nfatc1
687	18	77366458	77366566	109	4	0.3265705931470567	0.675802883447519	-0.3492322903004623	-20.505802574376695	strain	Loxhd1
688	15	76355224	76355336	113	4	0.7913655555277624	0.4774761692646423	0.31388938626312013	20.496722447773077	strain	Sharpin,Maf1,Gm35339
689	15	11065108	11065295	188	4	0.5658573032748958	0.20835839822097085	0.35749890505392495	20.450147485944314	strain	Adamts12
690	7	128611209	128611337	129	4	0.13655649620505544	0.31798887032396134	-0.1814323741189059	-20.443630809715	strain	Inpp5f
691	4	78589859	78589993	135	4	0.24796265204286422	0.558443623202305	-0.3104809711594408	-20.41984429013544	imprinted	NA
692	12	110361191	110361247	57	4	0.7237560670518702	0.3742374228593724	0.34951864419249784	20.381524762928546	strain	NA
693	18	55845732	55845950	219	4	0.28320386086625404	0.7574084182972896	-0.4742045574310355	-20.352299024216553	strain	NA
694	8	66860572	66860629	58	4	0.05178713053282363	0.2637566962866166	-0.21196956575379294	-20.326456141786203	strain	Naf1
695	6	47651613	47651735	123	4	0.19087994312725054	0.3754806948733299	-0.18460075174607937	-20.30357512236897	strain	NA
696	9	75581005	75581085	81	4	0.6558899752027945	0.30665862075064737	0.3492313544521471	20.291894269753	strain	Tmod2,Gm48822
697	2	25864121	25864187	67	4	0.12483868884023266	0.2857620651041442	-0.16092337626391154	-20.2515735162263	strain	Kcnt1
698	8	95435465	95435602	138	4	0.6231353424113008	0.29030095642154335	0.3328343859897574	20.211253705749208	strain	Cfap20
699	7	30219304	30219391	88	4	0.22659772887046095	0.5285948476468859	-0.301997118776425	-20.204589751779682	strain	Tbcb
700	4	47537933	47538011	79	4	0.33465888162259	0.6925303569825232	-0.3578714753599332	-20.204347180060086	imprinted	NA
701	17	8568377	8568480	104	4	0.5843736881468	0.25737583299381667	0.32699785515298335	20.19986785379845	imprinted	Pde10a,Gm15425,Gm17087
702	6	28931833	28931907	75	4	0.20282733870832959	0.5364345546526975	-0.33360721594436793	-20.167282058507997	strain	Snd1
703	15	40578115	40578247	133	4	0.5934340637198056	0.22117195159351044	0.3722621121262951	20.164388352424186	imprinted	NA
704	6	144776294	144776486	193	4	0.7327455045437403	0.3524188778938879	0.3803266266498524	20.141625603782785	strain	Sox5
705	1	167284820	167284896	77	4	0.05219026492851643	0.21881089336413484	-0.16662062843561842	-20.118581610392155	strain	Uck2,Gm2453
706	16	40262719	40262904	186	4	0.5951152883971863	0.0928921736559352	0.5022231147412511	20.097686837206503	strain	Lsamp
707	18	83430914	83431079	166	4	0.5973851074484496	0.28440892178332633	0.3129761856651233	20.063007638216895	imprinted	NA
708	12	71831312	71831391	80	4	0.09445412140193933	0.26990502279548684	-0.17545090139354752	-20.06294519000823	strain	Daam1
709	8	37569791	37570081	291	4	0.25916538317272925	0.8068408727432066	-0.5476754895704774	-20.04734886523122	strain	Sgcz
710	2	68348959	68349070	112	4	0.35543967582440456	0.6324430372268656	-0.277003361402461	-20.047207608608403	strain	Stk39
711	5	66393411	66393638	228	4	0.6545368972155193	0.2533681164210323	0.40116878079448703	19.94757835510162	strain	Apbb2
712	12	59247212	59247398	187	4	0.6688966909187287	0.23513119413106554	0.4337654967876632	19.939336190203583	strain	NA
713	5	22233915	22234087	173	4	0.6447314101012704	0.24806273548410662	0.3966686746171638	19.918603053188043	imprinted	Reln
714	10	126484896	126485094	199	4	0.681063408771591	0.3474597120408892	0.3336036967307018	19.889560923464273	strain	NA
715	2	104762371	104762438	68	4	0.2625289478266099	0.7153672420569263	-0.45283829423031635	-19.884374307040304	imprinted	Qser1
716	9	63848351	63848418	68	4	0.7623296078133888	0.46205129555701474	0.300278312256374	19.867105577874327	strain	NA
717	2	95572935	95573069	135	4	0.5542443882117211	0.1391254405044809	0.41511894770724017	19.8602734083467	strain	NA
718	1	75595696	75595883	188	4	0.24463613444407611	0.6464786795439654	-0.4018425450998893	-19.836990445862583	strain	NA
719	18	73623189	73623266	78	4	0.09898713360147532	0.31970905411708617	-0.22072192051561085	-19.831297464799235	strain	Gm22065
720	19	56428915	56429036	122	4	0.7970429342013529	0.39123709273804286	0.40580584146331	19.82922004088901	strain	Casp7
721	1	11488025	11488148	124	4	0.7975997869518792	0.4601328002488313	0.33746698670304787	19.82278116567265	strain	A830018L16Rik
722	1	189250261	189250339	79	4	0.7576340104322098	0.43734977468840697	0.3202842357438028	19.79078589224031	strain	Kcnk2
723	12	71862862	71862951	90	4	0.562196665011912	0.2626760347609709	0.2995206302509411	19.779674625765153	strain	Daam1
724	15	65786073	65786294	222	4	0.7162657005323487	0.32042468928361334	0.3958410112487354	19.7783805716033	strain	Efr3a
725	18	30267496	30267566	71	4	0.09300225001123852	0.32282492540241325	-0.22982267539117474	-19.763323044357687	strain	NA
726	1	72244119	72244196	78	4	0.1278564925244995	0.3717762446868388	-0.2439197521623393	-19.750067482398055	strain	Gm24497,D230017M19Rik
727	5	120963939	120964051	113	4	0.3509498747656265	0.7074847927780316	-0.35653491801240506	-19.731507879425706	strain	Rph3a
728	10	118347821	118347952	132	4	0.7580486536920221	0.3544693316967743	0.4035793219952478	19.723095501202287	strain	Gm9048,Gm9046,Gm9049
729	4	40269518	40269608	91	4	0.10763972844705612	0.2802755754832915	-0.1726358470362354	-19.70144683060623	strain	Smim27,Topors,Ndufb6
730	17	85692830	85692907	78	4	0.2039766543299305	0.46513406046158084	-0.26115740613165034	-19.689813990310515	strain	Six2
731	16	21947114	21947244	131	4	0.16875552616850636	0.38303020142012967	-0.2142746752516233	-19.689116651098928	strain	Tmem41a
732	5	101997221	101997307	87	4	0.2873623542030739	0.5384561701900038	-0.2510938159869299	-19.679306600201855	strain	Wdfy3
733	16	22890633	22890871	239	4	0.713045419857506	0.3591624836354244	0.3538829362220816	19.671774638625564	strain	Ahsg,CT027991.1
734	11	85926540	85926677	138	4	0.6574055459535926	0.33143769100981535	0.3259678549437772	19.649439989234427	strain	NA
735	17	10556978	10557513	536	4	0.6989396855885819	0.23933832836193675	0.45960135722664514	19.63908174493215	imprinted	Pacrg,Gm16168
736	8	84673095	84673186	92	4	0.4053535776964566	0.7309760225713227	-0.3256224448748661	-19.6363004978149	imprinted	Nacc1,Gm26664
737	1	7397303	7397411	109	4	0.15241268266204447	0.4708625416547771	-0.3184498589927326	-19.587278023169652	strain	Gm26901
738	12	26478877	26479004	128	4	0.7536276550055463	0.40215274447103644	0.35147491053450985	19.574256789279247	strain	Cmpk2
739	5	119804542	119804659	118	4	0.41651075100108936	0.7250597159950654	-0.308548964993976	-19.57194878370995	imprinted	1700021F13Rik
740	5	145204911	145205039	129	4	0.18753214834775278	0.5053890849616023	-0.3178569366138495	-19.532849721347354	strain	Zkscan14,Zkscan5
741	13	58358651	58358722	72	4	0.16052010161049737	0.35957482741799174	-0.19905472580749436	-19.525610999771956	strain	Kif27
742	11	69589345	69589566	222	4	0.4848910881107268	0.7761055931850918	-0.29121450507436497	-19.524832955051824	imprinted	Trp53
743	4	117278157	117278287	131	4	0.6817481150781781	0.31502825294845915	0.36671986212971897	19.522993887963484	strain	Rnf220
744	7	143830197	143830257	61	4	0.17030689340539984	0.3478097912067804	-0.17750289780138057	-19.505372383065676	strain	Dhcr7
745	9	102047836	102048137	302	4	0.6920846039524772	0.2120068939386185	0.4800777100138587	19.50398526136453	strain	Ephb1,Gm37562
746	17	9898043	9898146	104	4	0.7440073502969344	0.3872925658344322	0.3567147844625022	19.485885338284135	imprinted	NA
747	9	122051905	122052121	217	4	0.6268756670988919	0.2935338494623554	0.3333418176365365	19.47290706685286	strain	Gm39465,Gm39464
748	14	31919369	31919454	86	4	0.7628643950479436	0.4715078254306607	0.29135656961728285	19.4660351589961	strain	D830044D21Rik
749	13	47014305	47014410	106	4	0.08543467309667388	0.3266039833381859	-0.24116931024151203	-19.46213363550503	strain	Nhlrc1,2010001K21Rik,Gm5790
750	14	14023485	14023578	94	4	0.6279385167591265	0.35835667721952946	0.269581839539597	19.44268845500286	imprinted	Atxn7
751	14	59687880	59687972	93	4	0.7981855215791869	0.44632059097087395	0.3518649306083129	19.4301426508198	strain	Atp8a2
752	1	21079579	21079643	65	4	0.09469379943429164	0.30087994692511355	-0.20618614749082192	-19.41678633730256	strain	Tram2,Gm28287
753	11	106658018	106658202	185	4	0.26368020246595747	0.61422899898564	-0.3505487965196825	-19.389938154486657	strain	Pecam1
754	12	77460542	77460609	68	4	0.7585003741692375	0.3140801572669504	0.44442021690228717	19.36256487523776	imprinted	Fut8
755	7	84085283	84085408	126	4	0.15417741106767893	0.3778415471556153	-0.22366413608793637	-19.3478724087263	strain	Cemip
756	9	119108257	119108311	55	4	0.42104362581200594	0.7474438589735357	-0.3264002331615298	-19.34363702268849	imprinted	Dlec1
757	12	108352884	108352947	64	4	0.371396728883639	0.14462383600835527	0.22677289287528374	19.339169358996813	imprinted	Cyp46a1
758	10	8735301	8735353	53	4	0.6781077144629788	0.42316270986470017	0.2549450045982786	19.336586389572446	strain	Sash1
759	7	133776695	133776877	183	4	0.2895376731298719	0.08580024188960132	0.20373743124027055	19.336511739038134	imprinted	Dhx32,Fank1
760	16	45158388	45158452	65	4	0.11479854564591108	0.34868099178399214	-0.23388244613808107	-19.335238052893487	strain	Atg3,Slc35a5
761	12	12802471	12802551	81	4	0.3174722153210666	0.6093170346846739	-0.2918448193636073	-19.32543324234427	strain	NA
762	12	83632473	83632523	51	4	0.3296534867987331	0.15606648285283886	0.1735870039458942	19.325168594113336	imprinted	Rbm25,Gm29361
763	8	47403281	47403359	79	4	0.7541700824129866	0.349823290512543	0.40434679190044354	19.31177421292382	imprinted	Stox2
764	10	7365193	7365294	102	4	0.4426725813977762	0.7122141148942269	-0.2695415334964507	-19.282424398517456	imprinted	NA
765	3	144719507	144719616	110	4	0.13845792338555515	0.30325037930542115	-0.164792455919866	-19.276946613783245	strain	Sh3glb1
766	11	106607761	106607876	116	4	0.25220094246089686	0.6265206044333784	-0.37431966197248157	-19.262093245314873	strain	Tex2
767	5	106465003	106465103	101	4	0.2718016977811424	0.542555443408492	-0.27075374562734966	-19.243138925792543	imprinted	Gm26872
768	5	111114739	111114801	63	4	0.7314611754951423	0.37634436498896184	0.3551168105061805	19.24207374356815	imprinted	Ttc28
769	6	67205651	67205759	109	4	0.26799293612860264	0.5077556683562916	-0.23976273222768896	-19.235196335014443	strain	Gm8566,Gm38825
770	5	115620152	115620212	61	4	0.7976587243721988	0.5369797613702968	0.26067896300190196	19.22186451309899	strain	Gcn1l1
771	5	149819912	149820086	175	4	0.4384813755986156	0.7988927841902325	-0.36041140859161686	-19.211779984856676	strain	NA
772	8	25976767	25976834	68	4	0.08666762735332148	0.29008835960007706	-0.20342073224675558	-19.204022925336442	strain	Pomk,Hgsnat
773	4	78590048	78590107	60	4	0.23523670129067017	0.5739066785016826	-0.33866997721101244	-19.20309088832322	imprinted	NA
774	2	45352189	45352469	281	4	0.19016268669717504	0.6489347722645029	-0.45877208556732785	-19.19242544386652	strain	Gm13479
775	10	94118708	94118847	140	4	0.6528913829283086	0.30645950387547166	0.34643187905283696	19.18654536112563	strain	Fgd6
776	12	109540792	109540850	59	4	0.30305929675993837	0.5751190744096804	-0.272059777649742	-19.18093235556485	imprinted	Meg3,Mir1906-1,Gm27300,Gm27596
777	1	95665442	95665548	107	4	0.2598628569641697	0.5549377583620884	-0.29507490139791864	-19.170683957721934	imprinted	St8sia4
778	19	28559634	28559795	162	4	0.46154138790986626	0.8308772442016069	-0.36933585629174065	-19.13836269597352	imprinted	Glis3
779	2	154613640	154613698	59	4	0.09138320259778988	0.2869264175592138	-0.1955432149614239	-19.119643816714216	strain	Zfp341,4930519P11Rik
780	5	106464764	106464840	77	4	0.25610687258934417	0.5303284928436668	-0.2742216202543226	-19.10448159683378	imprinted	Gm26872
781	2	113327569	113327633	65	4	0.1386887539917346	0.33763451062848326	-0.19894575663674866	-19.091306246079718	strain	Fmn1
782	17	11650804	11651045	242	4	0.6911039465518035	0.30528226555475274	0.3858216809970508	19.088012402787147	imprinted	Park2
783	5	122275435	122275516	82	4	0.6293066881371466	0.3490111577734925	0.2802955303636541	19.08505065589783	strain	NA
784	8	126833715	126833833	119	4	0.47573493982337695	0.22936630786322493	0.24636863196015202	19.084710485358293	strain	Gm31718
785	5	88764998	88765062	65	4	0.27248118709459496	0.07084105895769875	0.2016401281368962	19.073023755846325	imprinted	Mob1b,Dck
786	4	153026244	153026316	73	4	0.735741093251077	0.2860652093660245	0.4496758838850525	19.050397121757378	imprinted	NA
787	12	8298167	8298221	55	4	0.3817552334002887	0.17926943362278125	0.20248579977750747	19.03135814291789	strain	Gdf7,Gm48898
788	1	153071605	153071707	103	4	0.27989537582185176	0.5428723068532096	-0.2629769310313579	-19.023514040746875	strain	Nmnat2,Gm28960
789	1	34069230	34069358	129	4	0.7802436728836466	0.4594377978477261	0.3208058750359205	19.010208246394804	strain	Dst
790	14	31923758	31923838	81	4	0.694691064381478	0.47192733172202117	0.22276373265945681	19.003557819992693	strain	D830044D21Rik
791	16	61409748	61409994	247	4	0.7908212424264071	0.26416362562876344	0.5266576167976436	19.00119631930942	imprinted	NA
792	7	44540443	44540541	99	4	0.21518462052462814	0.4584951599000995	-0.24331053937547134	-19.001154044487187	strain	Pold1,Mir7053,Gm44833
793	1	178406237	178406330	94	4	0.08376153218549771	0.2737000936367403	-0.1899385614512426	-18.999808544241493	strain	Efcab2
794	12	24962698	24962818	121	4	0.46401567410722244	0.16832469974938954	0.29569097435783287	18.9826306693248	imprinted	Mboat2
795	11	8600249	8600420	172	4	0.37921236972705874	0.7389836142715382	-0.3597712445444795	-18.9641856743185	imprinted	Tns3
796	5	92938180	92938371	192	4	0.714653697315093	0.38183326719618993	0.33282043011890305	18.960651851907745	strain	Shroom3
797	10	121429592	121429809	218	4	0.6102587545051056	0.29089775829655623	0.31936099620854935	18.959386141455028	strain	Rassf3,Gm48591
798	7	37513160	37513251	92	4	0.18462847682392924	0.6547704769430678	-0.47014200011913854	-18.953520725093938	strain	Zfp536,Gm44882
799	19	41569862	41570025	164	4	0.7660686204222221	0.36391853399908236	0.40215008642313976	18.944936201876185	strain	NA
800	5	139721746	139721936	191	4	0.7311772501711782	0.39004690450984536	0.3411303456613328	18.93969856108769	strain	Micall2
801	4	123116531	123116616	86	4	0.7894647386047784	0.5051963555185914	0.28426838308618696	18.939056126020237	strain	Bmp8b,Oxct2b,Gm17244
802	2	109194567	109194828	262	4	0.23201488693532998	0.631442999296184	-0.39942811236085396	-18.931748734997097	strain	Mettl15
803	7	122127121	122127209	89	4	0.8308776483265808	0.5457455227067446	0.28513212561983625	18.92110973529596	strain	Palb2,Gm16326
804	2	45356619	45356841	223	4	0.2703574393990518	0.6513317205998256	-0.38097428120077376	-18.920992225199733	strain	Gm13479
805	10	16233656	16234112	457	4	0.21153452253458896	0.6891323477511676	-0.4775978252165787	-18.905794349703164	strain	NA
806	17	47909811	47909864	54	4	0.1466724272248717	0.332690710478957	-0.1860182832540853	-18.888237808105607	strain	Foxp4
807	4	130163332	130163424	93	4	0.27871577640279294	0.5515108498632362	-0.27279507346044324	-18.886454758733006	strain	Tinagl1
808	8	26849859	26849938	80	4	0.2874458562410281	0.5654847969141099	-0.2780389406730818	-18.87436252203632	imprinted	2310008N11Rik
809	11	81967857	81968002	146	4	0.325809741678281	0.6284334208095731	-0.3026236791312921	-18.852728009014687	strain	Asic2
810	13	11501565	11501663	99	4	0.7328909367385387	0.4921194800495061	0.24077145668903255	18.851341943009945	strain	NA
811	4	48617140	48617286	147	4	0.8595510671224631	0.6062243735515808	0.25332669357088233	18.83535773708199	strain	Tmeff1
812	3	144683383	144683592	210	4	0.7351823880346784	0.36125926895408217	0.3739231190805962	18.81741227328775	strain	Sh3glb1
813	11	116227167	116227251	85	4	0.4393335494852745	0.7814572453966704	-0.3421236959113959	-18.81635911170526	strain	Evpl
814	10	50864596	50864797	202	4	0.6278990492916074	0.22604520158226826	0.4018538477093392	18.807711307118172	imprinted	Gm23883
815	1	187285746	187285894	149	4	0.6423491339625775	0.309245866918961	0.33310326704361654	18.800181976134116	strain	Gpatch2
816	5	88764683	88764777	95	4	0.32067901079583455	0.10813538755284531	0.21254362324298925	18.794632295118294	imprinted	Mob1b,Dck
817	13	118073928	118073996	69	4	0.7556477766641173	0.42599937111422526	0.32964840554989205	18.791328275765405	strain	NA
818	1	38562395	38562459	65	4	0.42336110065997895	0.7513428980968185	-0.3279817974368396	-18.78850619381909	strain	Aff3
819	17	56751788	56751838	51	4	0.3763513438532216	0.1508388486911355	0.2255124951620861	18.782960655777384	strain	Nrtn
820	14	75844587	75844664	78	4	0.15594936744626126	0.3578162789415806	-0.20186691149531932	-18.750480491920097	strain	Tpt1,Snora31,Gm4285,Gm48931
821	6	97564595	97565041	447	4	0.7322266674660741	0.25261328023832186	0.47961338722775226	18.746023719637133	strain	Frmd4b
822	12	83632614	83632720	107	4	0.3445711815330867	0.17051020623900462	0.17406097529408207	18.728215969849373	imprinted	Rbm25,Gm29361
823	4	53778881	53779023	143	4	0.18199024241243617	0.5240460949915597	-0.3420558525791236	-18.72673125127985	strain	Fktn,Tal2
824	3	38983431	38983508	78	4	0.32578950074953894	0.5791539562701734	-0.25336445552063447	-18.726692807231625	imprinted	Fat4
825	5	47555353	47555547	195	4	0.17784634811201655	0.5610675244484773	-0.38322117633646074	-18.726272130216316	imprinted	NA
826	18	84762809	84762912	104	4	0.26959273895565133	0.6382990977355641	-0.3687063587799128	-18.72060374894597	strain	NA
827	17	11655483	11655670	188	4	0.7765911310464098	0.37553288927851125	0.4010582417678985	18.720163791559816	imprinted	Park2
828	9	107698238	107698375	138	4	0.36052655451352295	0.6880175503906706	-0.32749099587714764	-18.716018576500876	imprinted	Sema3f
829	5	3582202	3582377	176	4	0.7174344163471015	0.32902437097472736	0.3884100453723741	18.714700191006873	strain	1700109H08Rik,Rbm48,2510017J16Rik
830	14	63895443	63895674	232	4	0.7781401383570453	0.3686906770979719	0.40944946125907344	18.708114031049604	strain	Pinx1
831	1	97512963	97513040	78	4	0.5962940868534422	0.3754136648704414	0.22088042198300079	18.705171630588744	strain	Gm7135
832	18	29993273	29993520	248	4	0.8184862152542611	0.3306545776846371	0.48783163756962405	18.70034316355999	strain	NA
833	2	173586166	173586233	68	4	0.10327334312625364	0.27583652733593644	-0.1725631842096828	-18.68871659499434	strain	Ppp4r1l-ps
834	10	75444268	75444336	69	4	0.6895978652722525	0.37563850896380013	0.3139593563084524	18.686973198070856	imprinted	Gucd1,Upb1,Gm25545
835	8	124415141	124415238	98	4	0.6540499094479475	0.32276787637260906	0.33128203307533843	18.653752414010928	strain	Pgbd5
836	11	59185261	59185318	58	4	0.3840328642297502	0.673137618755598	-0.2891047545258478	-18.65217425742611	imprinted	Guk1,Gjc2
837	14	58010635	58010758	124	4	0.5866618595560552	0.20106887125474857	0.3855929883013066	18.648412799830272	strain	NA
838	2	46148352	46148583	232	4	0.8042770324988062	0.34667133450195875	0.45760569799684747	18.640518271748135	imprinted	NA
839	3	145775762	145775928	167	4	0.6684653541231509	0.30524929594084876	0.3632160581823021	18.629750813142156	strain	Ddah1
840	1	188183411	188183633	223	4	0.8122641533450325	0.3956116753001105	0.41665247804492206	18.59964389457515	strain	Esrrg
841	9	114978154	114978217	64	4	0.33448050799209234	0.15001065760242777	0.18446985038966457	18.581971425147	imprinted	Osbpl10,Rps27rt
842	5	52834257	52834357	101	4	0.3158538615889509	0.13730568920600678	0.17854817238294413	18.581217351005694	imprinted	Anapc4
843	10	68129819	68129985	167	4	0.6987039542061418	0.30886439958726564	0.3898395546188762	18.577539981694052	strain	Arid5b
844	4	156109720	156109779	60	4	0.17712764854380408	0.37650002873200344	-0.19937238018819936	-18.56093434257868	strain	9430015G10Rik
845	4	132859919	132860086	168	4	0.385652281548416	0.7986705261962526	-0.41301824464783654	-18.557055393056487	strain	Stx12
846	2	168669823	168670011	189	4	0.31109009392619036	0.6544039557243274	-0.34331386179813705	-18.553696451134314	strain	Atp9a
847	10	116887799	116887855	57	4	0.775151593697619	0.5255909601181055	0.24956063357951352	18.53147093608434	imprinted	Myrfl
848	17	55499629	55499766	138	4	0.2404210508592583	0.5531286980444292	-0.3127076471851709	-18.52962181184697	strain	St6gal2
849	12	12937283	12937344	62	4	0.7429981268853942	0.5032934798065435	0.23970464707885075	18.5259925414874	strain	Mycn
850	16	17803039	17803090	52	4	0.18800643164482223	0.4026169648121609	-0.2146105331673387	-18.50795149568528	strain	Scarf2
851	2	13402726	13402959	234	4	0.328209023173359	0.7604210903049633	-0.4322120671316043	-18.4973771739131	strain	Cubn
852	17	11790431	11790594	164	4	0.6595645332137505	0.3143935133697289	0.3451710198440216	18.488706478067968	imprinted	Park2
853	19	15960947	15961019	73	4	0.30992682600625504	0.7051039169532242	-0.3951770909469691	-18.473681129629416	imprinted	Cep78
854	8	39384640	39384742	103	4	0.7606708029567282	0.489191624122964	0.27147917883376416	18.466879175576224	strain	NA
855	13	3348596	3348677	82	4	0.7687300225674477	0.5046054109327925	0.26412461163465517	18.46651645544262	strain	Gm48530,Gm8616
856	5	92938460	92938562	103	4	0.8661944471529418	0.5403518409015936	0.3258426062513482	18.45847849616422	strain	Shroom3
857	5	36255189	36255336	148	4	0.6223346537201879	0.3360652526705518	0.2862694010496361	18.454634492954277	imprinted	Sorcs2
858	17	67818047	67818140	94	4	0.7133142019049312	0.37294326196972793	0.3403709399352033	18.454384046010873	strain	Lama1
859	1	31346927	31347090	164	4	0.7788501978814623	0.35537877445704	0.42347142342442223	18.45003695475328	imprinted	NA
860	3	8955243	8955412	170	4	0.7717290435578109	0.46230993735568976	0.30941910620212115	18.443591762135913	strain	Tpd52
861	9	114098814	114098891	78	4	0.5569174782917943	0.193424169846947	0.3634933084448473	18.428370370929343	strain	Susd5
862	17	14590437	14590640	204	4	0.7088256727529937	0.3142869801801638	0.39453869257282986	18.41747077074792	imprinted	NA
863	17	4787973	4788062	90	4	0.6089901293202347	0.2820551639514557	0.326934965368779	18.415835021354507	imprinted	AC168269.1
864	9	65193138	65193234	97	4	0.5566553906840549	0.24164322926596085	0.31501216141809407	18.411926844469654	imprinted	Parp16,Gm25313
865	1	125936994	125937089	96	4	0.22088105565798058	0.5990513411497065	-0.37817028549172593	-18.409782886629014	strain	Nckap5
866	18	12972182	12972255	74	4	0.6474101036212216	0.372147417031635	0.27526268658958664	18.408224661605697	imprinted	Impact
867	1	97937927	97938103	177	4	0.6132385667308701	0.13663443138634457	0.4766041353445255	18.393377590556987	imprinted	Pam,Gm25413
868	15	78674005	78674078	74	4	0.3574966150167708	0.6215254832756316	-0.2640288682588608	-18.388258608834818	imprinted	Elfn2,AL591946.1
869	19	5862287	5862375	89	4	0.7271649891783647	0.450816746373978	0.2763482428043867	18.38149177327352	strain	Frmd8
870	11	114247692	114247790	99	4	0.7297326543166526	0.3813302309308935	0.34840242338575905	18.36605951626764	strain	Gm11691
871	4	79878420	79878478	59	4	0.7646722162099651	0.2959495537896851	0.46872266242027993	18.359298024375608	strain	Gm11409
872	5	137350470	137350520	51	4	0.3285137346953092	0.12239167999722309	0.20612205469808612	18.354132600232912	imprinted	Ephb4
873	11	117949744	117949800	57	4	0.20744830112065588	0.4198210728780326	-0.21237277175737673	-18.349365820628076	strain	NA
874	12	76765895	76766019	125	4	0.4014753006844576	0.1436346935720591	0.2578406071123985	18.332679751310707	imprinted	Fntb,Churc1
875	18	23824020	23824126	107	4	0.8161721853096233	0.5298234449870097	0.2863487403226136	18.317862950807772	imprinted	Mapre2
876	13	112927307	112927376	70	4	0.11903890350934501	0.3187273632907235	-0.19968845978137847	-18.314360842890437	strain	Skiv2l2,Dhx29
877	8	95435702	95435787	86	4	0.7001393147678874	0.3752546381353891	0.32488467663249826	18.311506480972	strain	Cfap20
878	19	41628819	41628968	150	4	0.22363073104382336	0.5612008171747288	-0.33757008613090544	-18.304096043972535	strain	Slit1
879	12	32789644	32789749	106	4	0.32680236061285783	0.7460552715383346	-0.4192529109254768	-18.3038620559059	strain	NA
880	5	8665236	8665466	231	4	0.2542609481947898	0.656064962756622	-0.4018040145618322	-18.29901154955935	strain	Abcb1a,Gm42684
881	5	123226918	123227085	168	4	0.7435987677166643	0.3956797546993721	0.3479190130172922	18.298010044567313	strain	Psmd9,Gm26745
882	5	101236780	101236900	121	4	0.4134218132026443	0.6884608860600638	-0.2750390728574195	-18.289406495738884	imprinted	NA
883	13	92483845	92483929	85	4	0.21876079002481258	0.45253751446443236	-0.23377672443961978	-18.266586129691014	strain	Zfyve16,Fam151b
884	5	135835333	135835387	55	4	0.2938509315931641	0.13810281983945608	0.15574811175370804	18.261159184962025	strain	Srrm3,Gm23268
885	1	172148404	172148473	70	4	0.3127003707060363	0.1304965734381361	0.1822037972679002	18.251599850047114	imprinted	Dcaf8,Gm10171
886	12	24676782	24676886	105	4	0.7669105123741881	0.4580689751158889	0.30884153725829916	18.251233036070168	strain	Cys1
887	7	143053287	143053395	109	4	0.18873161064900085	0.3712560710362524	-0.18252446038725156	-18.248536013916727	imprinted	Cd81,R74862
888	15	98681537	98681707	171	4	0.5676658413272133	0.23118604151680597	0.3364797998104073	18.231492302838433	imprinted	Rnd1
889	9	82356875	82356956	82	4	0.7548809418426984	0.3208942188523052	0.4339867229903932	18.223859680474256	imprinted	NA
890	4	8782592	8782719	128	4	0.322327953837038	0.7825390636938809	-0.46021110985684294	-18.222572711093264	imprinted	Chd7
891	11	76765851	76765946	96	4	0.26111901183919095	0.6248024791269773	-0.36368346728778633	-18.220373904805932	imprinted	Gosr1
892	15	99098082	99098134	53	4	0.16369872959280407	0.36843519477948417	-0.2047364651866801	-18.207945578067118	strain	Dnajc22
893	11	11753959	11754088	130	4	0.669767649812388	0.33894946094645445	0.33081818886593356	18.19654425978738	imprinted	Ikzf1
894	8	78590970	78591120	151	4	0.6785131152442174	0.4143955755007429	0.2641175397434745	18.177981654091823	strain	Slc10a7
895	6	116338472	116338528	57	4	0.1838455246714496	0.39644559190408457	-0.21260006723263497	-18.167284050486092	strain	March8,Gm44957
896	13	72253571	72253761	191	4	0.26058077260374474	0.58954672180384	-0.3289659492000953	-18.159787617199843	strain	NA
897	5	124424747	124424832	86	4	0.08685506010778243	0.2409312108561125	-0.15407615074833006	-18.126036103323443	strain	Sbno1,Gm27486,Gm37415
898	13	44978277	44978396	120	4	0.7085146550735165	0.3801296953343821	0.3283849597391344	18.112565043950028	strain	Dtnbp1
899	13	112867340	112867513	174	4	0.8214879674953302	0.4829970086790035	0.3384909588163266	18.083589252999378	strain	Skiv2l2,Plpp1
900	3	38216774	38216852	79	4	0.6750234956429476	0.38855428283364263	0.286469212809305	18.062992061527805	strain	NA
901	19	11783617	11783679	63	4	0.634169332739838	0.36233283493552326	0.27183649780431474	18.043409221196715	strain	Stx3
902	6	71106475	71106616	142	4	0.5852774922039585	0.28536909717886444	0.2999083950250941	18.024018832465618	strain	Gm43906
903	5	149817198	149817271	74	4	0.4911199007666246	0.8634082225584692	-0.37228832179184457	-18.02209076379358	strain	NA
904	12	60955532	60955809	278	4	0.6385553971012226	0.17872151244020515	0.4598338846610174	18.016246650520465	strain	NA
905	13	65258847	65258900	54	4	0.5041033776192426	0.3110810055770783	0.19302237204216433	17.996067376229202	imprinted	Gm10775
906	10	123984619	123984691	73	4	0.29866106077010063	0.697982825939235	-0.39932176516913437	-17.98870789804566	strain	NA
907	2	162372835	162372894	60	4	0.6522614948210235	0.36521090147255075	0.2870505933484727	17.964300587327	strain	Ptprt
908	18	18889302	18889414	113	4	0.24454325290301274	0.5783237382892495	-0.33378048538623684	-17.94878131503974	imprinted	NA
909	10	67648379	67648437	59	4	0.30497146799528113	0.6069417798364095	-0.3019703118411284	-17.93397714914846	strain	NA
910	10	22430253	22430410	158	4	0.26561636408188194	0.7477351814324328	-0.48211881735055084	-17.92724611514803	imprinted	Gm16531
911	7	81318484	81318639	156	4	0.6983979653153777	0.36038268759325137	0.3380152777221263	17.908628482042857	strain	Pde8a
912	17	13761106	13761174	69	4	0.31526477554698257	0.12609906472281127	0.1891657108241713	17.892145285847853	strain	Tcte2,Afdn,Gm16052,Gm16049
913	3	127458974	127459066	93	4	0.2754533607786598	0.5495332661679491	-0.2740799053892893	-17.868651933856185	strain	Ank2
914	14	77942909	77942977	69	4	0.6127922838982507	0.31313689900752145	0.29965538489072924	17.85425585993357	strain	Epsti1
915	1	181903620	181903784	165	4	0.8062025119678505	0.5447175791199832	0.26148493284786734	17.84884975188657	strain	Enah
916	4	155737071	155737169	99	4	0.3040563432191148	0.7112328943617183	-0.40717655114260354	-17.84332070092758	strain	Atad3a,Ssu72,Tmem240,1500002C15Rik
917	4	31857554	31857776	223	4	0.8026011475929921	0.43791213488971936	0.3646890127032727	17.82701204162568	strain	NA
918	3	157616725	157616805	81	4	0.8559303817670317	0.42612242491926206	0.4298079568477697	17.793458614097364	imprinted	Ptger3
919	7	37606122	37606180	59	4	0.3147545226871888	0.7471571441279282	-0.43240262144073943	-17.708409682210345	strain	Zfp536
920	7	19279619	19279682	64	4	0.22715607608801344	0.09369695418940793	0.1334591218986055	17.70632344008298	imprinted	Rtn2,Ppm1n
921	12	109556071	109556162	92	4	0.6493050474164874	0.3392633206676676	0.3100417267488198	17.706257925916628	imprinted	Meg3
922	2	118373409	118373464	56	4	0.12443429625038835	0.2883425697019712	-0.16390827345158285	-17.628937656723313	strain	Gpr176
923	1	164287630	164287699	70	4	0.22797965283222088	0.51389339621149	-0.2859137433792691	-17.601735724405515	strain	Blzf1,Ccdc181
924	17	24251004	24251068	65	4	0.2595715288728684	0.08895414760653754	0.17061738126633086	17.537652412712017	strain	Ccnf
925	12	80168429	80168484	56	4	0.27383134451666374	0.5513285345201161	-0.27749719000345235	-17.471557871836985	strain	Actn1
926	1	75236226	75236295	70	4	0.11549038866298263	0.3632505178355419	-0.2477601291725593	-17.30274278649462	strain	Dnajb2,A630095N17Rik
927	3	94681265	94681374	110	4	0.3605174147458806	0.6530187446937232	-0.2925013299478426	-17.29460074423425	strain	NA
928	7	114254165	114254240	76	4	0.3089431509799875	0.1325971403376265	0.17634601064236097	17.215164277344062	imprinted	Copb1
929	17	42890693	42890749	57	4	0.7634154285339886	0.5448662843536203	0.2185491441803683	17.210958229994695	strain	NA
930	17	54003289	54003350	62	4	0.7086629084581451	0.4417007985446337	0.2669621099135114	17.107483006677374	strain	Gm5684
931	3	145988378	145988463	86	4	0.34739112461571686	0.12380785748861503	0.22358326712710183	17.099612786256152	imprinted	Syde2
932	15	94638814	94638940	127	4	0.7016148998470759	0.34319028305883004	0.3584246167882459	16.754421460837772	strain	Tmem117
933	9	35642072	35642134	63	4	0.4690928939583245	0.23293623352286608	0.2361566604354584	16.340831958736473	imprinted	Pate2,Pate3
